# Progressive loss of conserved spike protein neutralizing antibody sites in Omicron sublineages is balanced by preserved T-cell recognition epitopes

**DOI:** 10.1101/2022.12.15.520569

**Authors:** Alexander Muik, Bonny Gaby Lui, Huitian Diao, Yunguan Fu, Maren Bacher, Aras Toker, Jessica Grosser, Orkun Ozhelvaci, Katharina Grikscheit, Sebastian Hoehl, Niko Kohmer, Yaniv Lustig, Gili Regev-Yochay, Sandra Ciesek, Karim Beguir, Asaf Poran, Özlem Türeci, Ugur Sahin

**Author notes:** Contributed equally (Alexander Muik, Bonny Gaby Lui).

## Abstract

The continued evolution of the SARS-CoV-2 Omicron variant has led to the emergence of numerous sublineages with different patterns of evasion from neutralizing antibodies. We investigated neutralizing activity in immune sera from individuals vaccinated with SARS-CoV-2 wild-type spike (S) glycoprotein-based COVID-19 mRNA vaccines after subsequent breakthrough infection with Omicron BA.1, BA.2, or BA.4/BA.5 to study antibody responses against sublineages of high relevance. We report that exposure of vaccinated individuals to infections with Omicron sublineages, and especially with BA.4/BA.5, results in a boost of Omicron BA.4.6, BF.7, BQ.1.1, and BA.2.75 neutralization, but does not efficiently boost neutralization of sublineages BA.2.75.2 and XBB. Accordingly, we found in *in silico* analyses that with occurrence of the Omicron lineage a large portion of neutralizing B-cell epitopes were lost, and that in Omicron BA.2.75.2 and XBB less than 12% of the wild-type strain epitopes are conserved. In contrast, HLA class I and class II presented T-cell epitopes in the S glycoprotein were highly conserved across the entire evolution of SARS-CoV-2 including Alpha, Beta, and Delta and Omicron sublineages, suggesting that CD8^+^ and CD4^+^ T-cell recognition of Omicron BQ.1.1, BA.2.75.2, and XBB may be largely intact. Our study suggests that while some Omicron sublineages effectively evade B-cell immunity by altering neutralizing antibody epitopes, S protein-specific T-cell immunity, due to the very nature of the polymorphic cell-mediated immune, response is likely to remain unimpacted and may continue to contribute to prevention or limitation of severe COVID-19 manifestation.

## Supplementary material for "Progressive loss of conserved spike protein neutralizing antibody sites in Omicron sublineages is balanced by preserved T-cell recognition epitopes": Table S2

epitope_residues	WT	Mutated_strain_n	source	epitope_type	Alpha	Beta	Delta	BA.1	BA.2	BA.2.12.1	BA.2.75	BA.2.75.2	BA.4/5	BF.7	BQ.1.1	XBB
N334 L335 P337 G339 E340 N343 A344 T345 R346 K356 R357 S359 N360 C361 L441	NLPGENATRKRSNCL	9 out of 12	6WPS	RBD				G339D	G339D	G339D	G339H	G339H R346T	G339D	G339D R346T	G339D R346T	G339H R346T
N334 L335 P337 G339 E340 N343 A344 T345 K356 R357 S359 N360	NLPGENATKRSN	9 out of 12	6WPT	RBD				G339D	G339D	G339D	G339H	G339H	G339D	G339D	G339D	G339H
N334 L335 P337 G339 E340 N343 A344 T345 R346 N354 K356 R357 S359 N360 C361 L441 R509	NLPGENATRNKRSNCLR	9 out of 12	6WPT	RBD				G339D	G339D	G339D	G339H	G339H R346T	G339D	G339D R346T	G339D R346T	G339H R346T
R403 D405 R408 T415 G416 K417 D420 Y421 Y453 L455 F456 R457 K458 S459 N460 Y473 Q474 A475 G476 S477 F486 N487 Y489 Q493 S494 Y495 G496 Q498 T500 N501 G502 Y505	RDRTGKDYYLFRKSNYQAGSFNYQSYGQTNGY	11 out of 12	6XC2	RBD	N501Y	K417N N501Y		K417N S477N Q493R G496S Q498R N501Y Y505H	D405N R408S K417N S477N Q493R Q498R N501Y Y505H	D405N R408S K417N S477N Q493R Q498R N501Y Y505H	D405N R408S K417N N460K S477N Q498R N501Y Y505H	D405N R408S K417N N460K S477N F486S Q498R N501Y Y505H	D405N R408S K417N S477N F486V Q498R N501Y Y505H	D405N R408S K417N S477N F486V Q498R N501Y Y505H	D405N R408S K417N N460K S477N F486V Q498R N501Y Y505H	D405N R408S K417N N460K S477N F486S Q498R N501Y Y505H
R403 D405 R408 Q409 T415 G416 K417 D420 Y421 Y453 L455 R457 K458 N460 Y473 A475 G476 S477 F486 N487 Y489 Q493 S494 Y495 G496 Q498 N501 G502 Y505	RDRQTGKDYYLRKNYAGSFNYQSYGQNGY	11 out of 12	6XC3	RBD	N501Y	K417N N501Y		K417N S477N Q493R G496S Q498R N501Y Y505H	D405N R408S K417N S477N Q493R Q498R N501Y Y505H	D405N R408S K417N S477N Q493R Q498R N501Y Y505H	D405N R408S K417N N460K S477N Q498R N501Y Y505H	D405N R408S K417N N460K S477N F486S Q498R N501Y Y505H	D405N R408S K417N S477N F486V Q498R N501Y Y505H	D405N R408S K417N S477N F486V Q498R N501Y Y505H	D405N R408S K417N N460K S477N F486V Q498R N501Y Y505H	D405N R408S K417N N460K S477N F486S Q498R N501Y Y505H
R403 D405 T415 G416 K417 D420 Y421 Y453 L455 F456 R457 K458 N460 Y473 A475 G476 S477 F486 N487 Y489 Y495 N501 Y505	RDTGKDYYLFRKNYAGSFNYYNY	11 out of 12	6XC4	RBD	N501Y	K417N N501Y		K417N S477N N501Y Y505H	D405N K417N S477N N501Y Y505H	D405N K417N S477N N501Y Y505H	D405N K417N N460K S477N N501Y Y505H	D405N K417N N460K S477N F486S N501Y Y505H	D405N K417N S477N F486V N501Y Y505H	D405N K417N S477N F486V N501Y Y505H	D405N K417N N460K S477N F486V N501Y Y505H	D405N K417N N460K S477N F486S N501Y Y505H
R403 D405 T415 G416 K417 D420 Y421 Y453 L455 F456 R457 K458 N460 Y473 A475 G476 F486 N487 Y489 Q493 Y495 N501 Y505	RDTGKDYYLFRKNYAGFNYQYNY	11 out of 12	6XC4	RBD	N501Y	K417N N501Y		K417N Q493R N501Y Y505H	D405N K417N Q493R N501Y Y505H	D405N K417N Q493R N501Y Y505H	D405N K417N N460K N501Y Y505H	D405N K417N N460K F486S N501Y Y505H	D405N K417N F486V N501Y Y505H	D405N K417N F486V N501Y Y505H	D405N K417N N460K F486V N501Y Y505H	D405N K417N N460K F486S N501Y Y505H
R403 T415 G416 K417 D420 Y421 Y453 L455 F456 R457 K458 N460 Y473 A475 G476 S477 F486 N487 Y489 G496 N501 Y505	RTGKDYYLFRKNYAGSFNYGNY	11 out of 12	6XC7	RBD	N501Y	K417N N501Y		K417N S477N G496S N501Y Y505H	K417N S477N N501Y Y505H	K417N S477N N501Y Y505H	K417N N460K S477N N501Y Y505H	K417N N460K S477N F486S N501Y Y505H	K417N S477N F486V N501Y Y505H	K417N S477N F486V N501Y Y505H	K417N N460K S477N F486V N501Y Y505H	K417N N460K S477N F486S N501Y Y505H
R346 F347 S349 Y351 K444 G446 G447 N448 Y449 N450 Y451 L452 T470 E484 F490 L492 Q493 S494	RFSYKGGNYNYLTEFLQS	11 out of 12	6XKP	RBD		E484K	L452R	G446S E484A Q493R	E484A Q493R	L452Q E484A Q493R	G446S E484A	R346T G446S E484A	L452R E484A	R346T L452R E484A	R346T K444T L452R E484A	R346T G446S E484A F490S
R346 F347 S349 K444 G446 G447 N448 Y449 N450 Y451 L452 T470 E484 F490 L492 S494	RFSKGGNYNYLTEFLS	11 out of 12	6XKP	RBD		E484K	L452R	G446S E484A	E484A	L452Q E484A	G446S E484A	R346T G446S E484A	L452R E484A	R346T L452R E484A	R346T K444T L452R E484A	R346T G446S E484A F490S
G446 Y449 Y453 L455 F456 A475 G476 S477 T478 G485 F486 N487 Y489 Q493 Y495 Q498 N501 Y505	GYYLFAGSTGFNYQYQNY	12 out of 12	6XKQ	RBD	N501Y	N501Y	T478K	G446S S477N T478K Q493R Q498R N501Y Y505H	S477N T478K Q493R Q498R N501Y Y505H	S477N T478K Q493R Q498R N501Y Y505H	G446S S477N T478K Q498R N501Y Y505H	G446S S477N T478K F486S Q498R N501Y Y505H	S477N T478K F486V Q498R N501Y Y505H	S477N T478K F486V Q498R N501Y Y505H	S477N T478K F486V Q498R N501Y Y505H	G446S S477N T478K F486S Q498R N501Y Y505H
Y369 S375 F377 K378 C379 Y380 G381 V382 S383 P384 T385 K386 F392 P412 G413 D427 D428 F429 L517	YSFKCYGVSPTKFPGDDFL	9 out of 12	6ZCZ	RBD				S375F	S375F	S375F	S375F	S375F	S375F	S375F	S375F	S375F
Y369 F374 S375 T376 F377 K378 C379 Y380 G381 V382 S383 P384 T385 K386 N388 L390 F392 P412 G413 D427 D428 F429 L517	YFSTFKCYGVSPTKNLFPGDDFL	9 out of 12	6ZDG	RBD				S375F	S375F T376A	S375F T376A	S375F T376A	S375F T376A	S375F T376A	S375F T376A	S375F T376A	S375F T376A
Y369 F374 S375 T376 F377 K378 C379 Y380 G381 V382 S383 P384 T385 K386 N388 L390 F392 P412 G413 D427 D428 F429 T430 L517	YFSTFKCYGVSPTKNLFPGDDFTL	9 out of 12	6ZDG	RBD				S375F	S375F T376A	S375F T376A	S375F T376A	S375F T376A	S375F T376A	S375F T376A	S375F T376A	S375F T376A
Y369 F374 S375 F377 K378 C379 Y380 G381 V382 S383 P384 T385 K386 N388 L390 F392 P412 G413 Q414 D427 D428 F429 T430 L517	YFSFKCYGVSPTKNLFPGQDDFTL	9 out of 12	6ZDH	RBD				S375F	S375F	S375F	S375F	S375F	S375F	S375F	S375F	S375F
Y369 F374 S375 F377 K378 C379 Y380 G381 V382 S383 P384 T385 K386 D389 L390 F392 A411 P412 G413 Q414 D427 D428 F429 T430 L517	YFSFKCYGVSPTKDLFAPGQDDFTL	9 out of 12	6ZDH	RBD				S375F	S375F	S375F	S375F	S375F	S375F	S375F	S375F	S375F
Y369 F374 S375 T376 F377 K378 C379 Y380 G381 V382 S383 P384 T385 K386 D389 L390 F392 P412 G413 D427 D428 F429 T430 L517	YFSTFKCYGVSPTKDLFPGDDFTL	9 out of 12	6ZDH	RBD				S375F	S375F T376A	S375F T376A	S375F T376A	S375F T376A	S375F T376A	S375F T376A	S375F T376A	S375F T376A
Y369 F374 S375 F377 K378 C379 Y380 G381 V382 S383 P384 T385 K386 L390 P412 G413 D427 D428 F429	YFSFKCYGVSPTKLPGDDF	9 out of 12	6ZER	RBD				S375F	S375F	S375F	S375F	S375F	S375F	S375F	S375F	S375F
Y369 F374 S375 F377 K378 C379 Y380 G381 V382 S383 P384 T385 K386 N388 L390 F392 P412 D427 D428 F429 T430 L517	YFSFKCYGVSPTKNLFPDDFTL	9 out of 12	6ZFO	RBD				S375F	S375F	S375F	S375F	S375F	S375F	S375F	S375F	S375F
Y369 S375 T376 F377 K378 C379 Y380 G381 V382 S383 P384 T385 K386 N388 L390 F392 P412 D427 D428 F429 L517	YSTFKCYGVSPTKNLFPDDFL	9 out of 12	6ZFO	RBD				S375F	S375F T376A	S375F T376A	S375F T376A	S375F T376A	S375F T376A	S375F T376A	S375F T376A	S375F T376A
I332 T333 N334 L335 C336 P337 F338 G339 E340 F342 D364 V367 L368 K529	ITNLCPFGEFDVLK	9 out of 12	7AKD	RBD				G339D	G339D	G339D	G339H	G339H	G339D	G339D	G339D	G339H L368I
I332 L335 C336 P337 F338 G339 E340 F342 N343 D364 L368 K529	ILCPFGEFNDLK	9 out of 12	7AKD	RBD				G339D	G339D	G339D	G339H	G339H	G339D	G339D	G339D	G339H L368I
Y449 L455 F456 V483 E484 G485 F486 Y489 F490 L492 Q493 S494	YLFVEGFYFLQS	10 out of 12	7BEH	RBD		E484K		E484A Q493R	E484A Q493R	E484A Q493R	E484A	E484A F486S	E484A F486V	E484A F486V	E484A F486V	E484A F486S F490S
R403 D405 R408 T415 G416 K417 D420 Y421 Y453 L455 R457 K458 N460 Y473 Q474 A475 G476 S477 F486 N487 Y489 Q493 Y495 G496 Q498 T500 N501 G502 Y505	RDRTGKDYYLRKNYQAGSFNYQYGQTNGY	11 out of 12	7BEI	RBD	N501Y	K417N N501Y		K417N S477N Q493R G496S Q498R N501Y Y505H	D405N R408S K417N S477N Q493R Q498R N501Y Y505H	D405N R408S K417N S477N Q493R Q498R N501Y Y505H	D405N R408S K417N N460K S477N Q498R N501Y Y505H	D405N R408S K417N N460K S477N F486S Q498R N501Y Y505H	D405N R408S K417N S477N F486V Q498R N501Y Y505H	D405N R408S K417N S477N F486V Q498R N501Y Y505H	D405N R408S K417N N460K S477N F486V Q498R N501Y Y505H	D405N R408S K417N N460K S477N F486S Q498R N501Y Y505H
R403 D405 E406 R408 Q409 T415 G416 K417 D420 Y421 Y453 L455 F456 R457 K458 N460 Y473 Q474 A475 G476 S477 F486 N487 Y489 Y495 G496 Q498 T500 N501 G502 V503 Y505	RDERQTGKDYYLFRKNYQAGSFNYYGQTNGVY	11 out of 12	7BEJ	RBD	N501Y	K417N N501Y		K417N S477N G496S Q498R N501Y Y505H	D405N R408S K417N S477N Q498R N501Y Y505H	D405N R408S K417N S477N Q498R N501Y Y505H	D405N R408S K417N N460K S477N Q498R N501Y Y505H	D405N R408S K417N N460K S477N F486S Q498R N501Y Y505H	D405N R408S K417N S477N F486V Q498R N501Y Y505H	D405N R408S K417N S477N F486V Q498R N501Y Y505H	D405N R408S K417N N460K S477N F486V Q498R N501Y Y505H	D405N R408S K417N N460K S477N F486S Q498R N501Y Y505H
R403 D405 E406 R408 Q409 T415 G416 K417 D420 Y421 Y453 L455 F456 R457 K458 N460 Y473 Q474 A475 G476 S477 F486 N487 Y489 Y495 G496 Q498 T500 N501 G502 Y505	RDERQTGKDYYLFRKNYQAGSFNYYGQTNGY	11 out of 12	7BEK	RBD	N501Y	K417N N501Y		K417N S477N G496S Q498R N501Y Y505H	D405N R408S K417N S477N Q498R N501Y Y505H	D405N R408S K417N S477N Q498R N501Y Y505H	D405N R408S K417N N460K S477N Q498R N501Y Y505H	D405N R408S K417N N460K S477N F486S Q498R N501Y Y505H	D405N R408S K417N S477N F486V Q498R N501Y Y505H	D405N R408S K417N S477N F486V Q498R N501Y Y505H	D405N R408S K417N N460K S477N F486V Q498R N501Y Y505H	D405N R408S K417N N460K S477N F486S Q498R N501Y Y505H
R403 K417 Y453 L455 F456 E484 G485 F486 N487 C488 Y489 Q493 N501 G502 Y505	RKYLFEGFNCYQNGY	11 out of 12	7BEL	RBD	N501Y	K417N E484K N501Y		K417N E484A Q493R N501Y Y505H	K417N E484A Q493R N501Y Y505H	K417N E484A Q493R N501Y Y505H	K417N E484A N501Y Y505H	K417N E484A F486S N501Y Y505H	K417N E484A F486V N501Y Y505H	K417N E484A F486V N501Y Y505H	K417N E484A F486V N501Y Y505H	K417N E484A F486S N501Y Y505H
R403 E406 Q409 T415 G416 K417 D420 Y421 Y453 L455 F456 R457 K458 N460 Y473 Q474 A475 G476 F486 N487 Y489 Q493 S494 Y495 G496 Q498 T500 N501 G502 Y505	REQTGKDYYLFRKNYQAGFNYQSYGQTNGY	11 out of 12	7BEM	RBD	N501Y	K417N N501Y		K417N Q493R G496S Q498R N501Y Y505H	K417N Q493R Q498R N501Y Y505H	K417N Q493R Q498R N501Y Y505H	K417N N460K Q498R N501Y Y505H	K417N N460K F486S Q498R N501Y Y505H	K417N F486V Q498R N501Y Y505H	K417N F486V Q498R N501Y Y505H	K417N N460K F486V Q498R N501Y Y505H	K417N N460K F486S Q498R N501Y Y505H
N440 L441 S443 K444 V445 G446 G447 N448 Y449 N450 L452 F490 L492 Q493 S494 Y495	NLSKVGGNYNLFLQSY	10 out of 12	7BEN	RBD			L452R	N440K G446S Q493R	N440K Q493R	N440K L452Q Q493R	N440K G446S	N440K G446S	N440K L452R	N440K L452R	N440K K444T L452R	N440K V445P G446S F490S
L455 K458 Y473 A475 G476 S477 T478 G485 F486 N487 C488 Y489 Q493	LKYAGSTGFNCYQ	10 out of 12	7BEN	RBD			T478K	S477N T478K Q493R	S477N T478K Q493R	S477N T478K Q493R	S477N T478K	S477N T478K F486S	S477N T478K F486V	S477N T478K F486V	S477N T478K F486V	S477N T478K F486S
N440 L441 S443 K444 V445 G446 G447 N448 Y449 N450 F490 L492 Q493 S494 Y495	NLSKVGGNYNFLQSY	9 out of 12	7BEN	RBD				N440K G446S Q493R	N440K Q493R	N440K Q493R	N440K G446S	N440K G446S	N440K	N440K	N440K K444T	N440K V445P G446S F490S
L455 F456 K458 Y473 A475 G476 S477 T478 G485 F486 N487 Y489 Q493	LFKYAGSTGFNYQ	10 out of 12	7BEN	RBD			T478K	S477N T478K Q493R	S477N T478K Q493R	S477N T478K Q493R	S477N T478K	S477N T478K F486S	S477N T478K F486V	S477N T478K F486V	S477N T478K F486V	S477N T478K F486S
N440 L441 S443 K444 V445 G446 G447 N448 Y449 N450 L452 F490 L492 Q493 S494 Y495 G496	NLSKVGGNYNLFLQSYG	10 out of 12	7BEO	RBD			L452R	N440K G446S Q493R G496S	N440K Q493R	N440K L452Q Q493R	N440K G446S	N440K G446S	N440K L452R	N440K L452R	N440K K444T L452R	N440K V445P G446S F490S
L455 K458 Y473 A475 G476 S477 T478 G485 F486 N487 Y489 Q493	LKYAGSTGFNYQ	10 out of 12	7BEO	RBD			T478K	S477N T478K Q493R	S477N T478K Q493R	S477N T478K Q493R	S477N T478K	S477N T478K F486S	S477N T478K F486V	S477N T478K F486V	S477N T478K F486V	S477N T478K F486S
N440 L441 S443 K444 V445 G446 G447 N448 Y449 N450 F490 L492 Q493 S494 Y495 G496	NLSKVGGNYNFLQSYG	9 out of 12	7BEO	RBD				N440K G446S Q493R G496S	N440K Q493R	N440K Q493R	N440K G446S	N440K G446S	N440K	N440K	N440K K444T	N440K V445P G446S F490S
L452 L455 F456 I472 G482 V483 E484 G485 F486 Y489 F490	LLFIGVEGFYF	11 out of 12	7BEP	RBD		E484K	L452R	E484A	E484A	L452Q E484A	E484A	E484A F486S	L452R E484A F486V	L452R E484A F486V	L452R E484A F486V	E484A F486S F490S
N334 L335 P337 G339 E340 N343 A344 T345 R346 K356 R357 S359 C361 N440 L441 R509	NLPGENATRKRSCNLR	9 out of 12	7BEP	RBD				G339D N440K	G339D N440K	G339D N440K	G339H N440K	G339H R346T N440K	G339D N440K	G339D R346T N440K	G339D R346T N440K	G339H R346T N440K
N334 L335 P337 G339 E340 N343 A344 T345 K356 R357 S359 C361 N440 L441	NLPGENATKRSCNL	9 out of 12	7BEP	RBD				G339D N440K	G339D N440K	G339D N440K	G339H N440K	G339H N440K	G339D N440K	G339D N440K	G339D N440K	G339H N440K
R403 D405 Q409 T415 G416 K417 D420 Y421 Y453 L455 F456 R457 K458 N460 Y473 A475 G476 F486 N487 Y489 F490 Q493 Y495 G496 Q498 T500 N501 G502 Y505	RDQTGKDYYLFRKNYAGFNYFQYGQTNGY	11 out of 12	7BZ5	RBD	N501Y	K417N N501Y		K417N Q493R G496S Q498R N501Y Y505H	D405N K417N Q493R Q498R N501Y Y505H	D405N K417N Q493R Q498R N501Y Y505H	D405N K417N N460K Q498R N501Y Y505H	D405N K417N N460K F486S Q498R N501Y Y505H	D405N K417N F486V Q498R N501Y Y505H	D405N K417N F486V Q498R N501Y Y505H	D405N K417N N460K F486V Q498R N501Y Y505H	D405N K417N N460K F486S F490S Q498R N501Y Y505H
R403 D405 E406 R408 Q409 T415 G416 K417 D420 Y421 L455 F456 R457 K458 N460 Y473 Q474 A475 G476 S477 F486 N487 Y489 Q493 Y495 G504 Y505	RDERQTGKDYLFRKNYQAGSFNYQYGY	10 out of 12	7C01	RBD		K417N		K417N S477N Q493R Y505H	D405N R408S K417N S477N Q493R Y505H	D405N R408S K417N S477N Q493R Y505H	D405N R408S K417N N460K S477N Y505H	D405N R408S K417N N460K S477N F486S Y505H	D405N R408S K417N S477N F486V Y505H	D405N R408S K417N S477N F486V Y505H	D405N R408S K417N N460K S477N F486V Y505H	D405N R408S K417N N460K S477N F486S Y505H
R403 D405 E406 R408 Q409 T415 G416 K417 D420 Y421 L455 F456 R457 K458 N460 Y473 Q474 A475 G476 S477 F486 N487 Y489 Q493 Y495 G502 Y505	RDERQTGKDYLFRKNYQAGSFNYQYGY	10 out of 12	7C01	RBD		K417N		K417N S477N Q493R Y505H	D405N R408S K417N S477N Q493R Y505H	D405N R408S K417N S477N Q493R Y505H	D405N R408S K417N N460K S477N Y505H	D405N R408S K417N N460K S477N F486S Y505H	D405N R408S K417N S477N F486V Y505H	D405N R408S K417N S477N F486V Y505H	D405N R408S K417N N460K S477N F486V Y505H	D405N R408S K417N N460K S477N F486S Y505H
R403 T415 G416 K417 D420 Y421 Y453 L455 R457 K458 S459 N460 Y473 Q474 A475 G476 S477 F486 N487 Y489 Q493 Q498 T500 N501 G502 V503 Y505	RTGKDYYLRKSNYQAGSFNYQQTNGVY	11 out of 12	7CH4	RBD	N501Y	K417N N501Y		K417N S477N Q493R Q498R N501Y Y505H	K417N S477N Q493R Q498R N501Y Y505H	K417N S477N Q493R Q498R N501Y Y505H	K417N N460K S477N Q498R N501Y Y505H	K417N N460K S477N F486S Q498R N501Y Y505H	K417N S477N F486V Q498R N501Y Y505H	K417N S477N F486V Q498R N501Y Y505H	K417N N460K S477N F486V Q498R N501Y Y505H	K417N N460K S477N F486S Q498R N501Y Y505H
R403 D405 T415 G416 K417 D420 Y421 Y453 L455 F456 R457 K458 N460 Y473 Q474 A475 G476 S477 T478 F486 N487 Y489 Q493 N501 Y505	RDTGKDYYLFRKNYQAGSTFNYQNY	12 out of 12	7CH5	RBD	N501Y	K417N N501Y	T478K	K417N S477N T478K Q493R N501Y Y505H	D405N K417N S477N T478K Q493R N501Y Y505H	D405N K417N S477N T478K Q493R N501Y Y505H	D405N K417N N460K S477N T478K N501Y Y505H	D405N K417N N460K S477N T478K F486S N501Y Y505H	D405N K417N S477N T478K F486V N501Y Y505H	D405N K417N S477N T478K F486V N501Y Y505H	D405N K417N N460K S477N T478K F486V N501Y Y505H	D405N K417N N460K S477N T478K F486S N501Y Y505H
R403 T415 G416 K417 D420 Y421 Y453 L455 F456 R457 K458 N460 Y473 A475 G476 S477 F486 N487 Y489 Q493 S494 Y495 G496 Q498 T500 N501 G502 V503 Y505	RTGKDYYLFRKNYAGSFNYQSYGQTNGVY	11 out of 12	7CHB	RBD	N501Y	K417N N501Y		K417N S477N Q493R G496S Q498R N501Y Y505H	K417N S477N Q493R Q498R N501Y Y505H	K417N S477N Q493R Q498R N501Y Y505H	K417N N460K S477N Q498R N501Y Y505H	K417N N460K S477N F486S Q498R N501Y Y505H	K417N S477N F486V Q498R N501Y Y505H	K417N S477N F486V Q498R N501Y Y505H	K417N N460K S477N F486V Q498R N501Y Y505H	K417N N460K S477N F486S Q498R N501Y Y505H
R346 G446 Y449 N450 L452 I472 N481 G482 V483 E484 F490	RGYNLINGVEF	11 out of 12	7CHC	RBD		E484K	L452R	G446S E484A	E484A	L452Q E484A	G446S E484A	R346T G446S E484A	L452R E484A	R346T L452R E484A	R346T L452R E484A	R346T G446S E484A F490S
K444 Y449 N450 L452 I472 N481 G482 V483 E484 F490	KYNLINGVEF	11 out of 12	7CHE	RBD		E484K	L452R	E484A	E484A	L452Q E484A	E484A	E484A	L452R E484A	L452R E484A	K444T L452R E484A	E484A F490S
R403 T415 G416 K417 D420 Y421 Y453 L455 F456 R457 K458 N460 Y473 A475 G476 S477 F486 N487 Y489 S494 G496 Q498 T500 N501 G502 Y505	RTGKDYYLFRKNYAGSFNYSGQTNGY	11 out of 12	7CHE	RBD	N501Y	K417N N501Y		K417N S477N G496S Q498R N501Y Y505H	K417N S477N Q498R N501Y Y505H	K417N S477N Q498R N501Y Y505H	K417N N460K S477N Q498R N501Y Y505H	K417N N460K S477N F486S Q498R N501Y Y505H	K417N S477N F486V Q498R N501Y Y505H	K417N S477N F486V Q498R N501Y Y505H	K417N N460K S477N F486V Q498R N501Y Y505H	K417N N460K S477N F486S Q498R N501Y Y505H
Y449 N450 L452 I472 N481 G482 V483 E484 F490	YNLINGVEF	11 out of 12	7CHF	RBD		E484K	L452R	E484A	E484A	L452Q E484A	E484A	E484A	L452R E484A	L452R E484A	L452R E484A	E484A F490S
R403 D405 T415 G416 K417 D420 Y421 Y453 L455 F456 R457 K458 S459 N460 Y473 A475 G476 S477 F486 N487 Y489 Q493 G496 Q498 T500 N501 G502 V503 G504 Y505	RDTGKDYYLFRKSNYAGSFNYQGQTNGVGY	11 out of 12	7CHF	RBD	N501Y	K417N N501Y		K417N S477N Q493R G496S Q498R N501Y Y505H	D405N K417N S477N Q493R Q498R N501Y Y505H	D405N K417N S477N Q493R Q498R N501Y Y505H	D405N K417N N460K S477N Q498R N501Y Y505H	D405N K417N N460K S477N F486S Q498R N501Y Y505H	D405N K417N S477N F486V Q498R N501Y Y505H	D405N K417N S477N F486V Q498R N501Y Y505H	D405N K417N N460K S477N F486V Q498R N501Y Y505H	D405N K417N N460K S477N F486S Q498R N501Y Y505H
K444 G446 Y449 N450 L452 N481 G482 V483 E484 G485 F490	KGYNLNGVEGF	11 out of 12	7CHH	RBD		E484K	L452R	G446S E484A	E484A	L452Q E484A	G446S E484A	G446S E484A	L452R E484A	L452R E484A	K444T L452R E484A	G446S E484A F490S
G446 G447 Y449 N450 T478 N481 G482 V483 E484 F490	GGYNTNGVEF	11 out of 12	7CHH	RBD		E484K	T478K	G446S T478K E484A	T478K E484A	T478K E484A	G446S T478K E484A	G446S T478K E484A	T478K E484A	T478K E484A	T478K E484A	G446S T478K E484A F490S
Y449 N450 L452 T470 T478 P479 N481 G482 V483 E484 G485 F490	YNLTTPNGVEGF	11 out of 12	7CHH	RBD		E484K	L452R T478K	T478K E484A	T478K E484A	L452Q T478K E484A	T478K E484A	T478K E484A	L452R T478K E484A	L452R T478K E484A	L452R T478K E484A	T478K E484A F490S
R403 D405 T415 G416 K417 D420 Y421 Y453 L455 F456 R457 K458 N460 Y473 Q474 A475 G476 S477 F486 N487 Y489 Q493 G502 G504 Y505	RDTGKDYYLFRKNYQAGSFNYQGGY	10 out of 12	7CHO	RBD		K417N		K417N S477N Q493R Y505H	D405N K417N S477N Q493R Y505H	D405N K417N S477N Q493R Y505H	D405N K417N N460K S477N Y505H	D405N K417N N460K S477N F486S Y505H	D405N K417N S477N F486V Y505H	D405N K417N S477N F486V Y505H	D405N K417N N460K S477N F486V Y505H	D405N K417N N460K S477N F486S Y505H
R403 D405 T415 G416 K417 D420 Y421 Y453 L455 F456 R457 K458 N460 Y473 Q474 A475 G476 S477 F486 N487 Y489 Q493 G502 Y505	RDTGKDYYLFRKNYQAGSFNYQGY	10 out of 12	7CHO	RBD		K417N		K417N S477N Q493R Y505H	D405N K417N S477N Q493R Y505H	D405N K417N S477N Q493R Y505H	D405N K417N N460K S477N Y505H	D405N K417N N460K S477N F486S Y505H	D405N K417N S477N F486V Y505H	D405N K417N S477N F486V Y505H	D405N K417N N460K S477N F486V Y505H	D405N K417N N460K S477N F486S Y505H
R403 D405 E406 R408 T415 G416 K417 D420 Y421 Y449 Y453 L455 F456 R457 K458 N460 Y473 A475 G476 S477 F486 N487 Y489 Q493 S494 Y495 G496 Q498 T500 N501 G502 Y505	RDERTGKDYYYLFRKNYAGSFNYQSYGQTNGY	11 out of 12	7CHP	RBD	N501Y	K417N N501Y		K417N S477N Q493R G496S Q498R N501Y Y505H	D405N R408S K417N S477N Q493R Q498R N501Y Y505H	D405N R408S K417N S477N Q493R Q498R N501Y Y505H	D405N R408S K417N N460K S477N Q498R N501Y Y505H	D405N R408S K417N N460K S477N F486S Q498R N501Y Y505H	D405N R408S K417N S477N F486V Q498R N501Y Y505H	D405N R408S K417N S477N F486V Q498R N501Y Y505H	D405N R408S K417N N460K S477N F486V Q498R N501Y Y505H	D405N R408S K417N N460K S477N F486S Q498R N501Y Y505H
R403 T415 G416 K417 D420 Y421 Y453 L455 F456 R457 K458 N460 Y473 A475 G476 S477 F486 N487 Y489 Q493 Y495 G496 Q498 T500 N501 G502 V503 Y505	RTGKDYYLFRKNYAGSFNYQYGQTNGVY	11 out of 12	7CHS	RBD	N501Y	K417N N501Y		K417N S477N Q493R G496S Q498R N501Y Y505H	K417N S477N Q493R Q498R N501Y Y505H	K417N S477N Q493R Q498R N501Y Y505H	K417N N460K S477N Q498R N501Y Y505H	K417N N460K S477N F486S Q498R N501Y Y505H	K417N S477N F486V Q498R N501Y Y505H	K417N S477N F486V Q498R N501Y Y505H	K417N N460K S477N F486V Q498R N501Y Y505H	K417N N460K S477N F486S Q498R N501Y Y505H
V483 E484 F486 Y489	VEFY	10 out of 12	7D0B	RBD		E484K		E484A	E484A	E484A	E484A	E484A F486S	E484A F486V	E484A F486V	E484A F486V	E484A F486S
T415 G416 K417 D420 Y421 L455 F456 R457 K458 N460 Y473 Q474 A475 G476 S477 F486 N487 G496 Y505	TGKDYLFRKNYQAGSFNGY	10 out of 12	7D0C	RBD		K417N		K417N S477N G496S Y505H	K417N S477N Y505H	K417N S477N Y505H	K417N N460K S477N Y505H	K417N N460K S477N F486S Y505H	K417N S477N F486V Y505H	K417N S477N F486V Y505H	K417N N460K S477N F486V Y505H	K417N N460K S477N F486S Y505H
F456 Y473 A475 G476 S477 T478 V483 E484 G485 F486 N487 C488 Y489	FYAGSTVEGFNCY	11 out of 12	7E7Y	RBD		E484K	T478K	S477N T478K E484A	S477N T478K E484A	S477N T478K E484A	S477N T478K E484A	S477N T478K E484A F486S	S477N T478K E484A F486V	S477N T478K E484A F486V	S477N T478K E484A F486V	S477N T478K E484A F486S
A475 G476 S477 T478 V483 E484 G485 F486 N487 C488 Y489	AGSTVEGFNCY	11 out of 12	7E7Y	RBD		E484K	T478K	S477N T478K E484A	S477N T478K E484A	S477N T478K E484A	S477N T478K E484A	S477N T478K E484A F486S	S477N T478K E484A F486V	S477N T478K E484A F486V	S477N T478K E484A F486V	S477N T478K E484A F486S
R403 D405 T415 G416 K417 D420 Y421 L455 F456 R457 K458 N460 Y473 A475 G476 S477 E484 F486 N487 Y489 F490 Q493 S494 G496 Q498 N501 G502 Y505	RDTGKDYLFRKNYAGSEFNYFQSGQNGY	11 out of 12	7E86	RBD	N501Y	K417N E484K N501Y		K417N S477N E484A Q493R G496S Q498R N501Y Y505H	D405N K417N S477N E484A Q493R Q498R N501Y Y505H	D405N K417N S477N E484A Q493R Q498R N501Y Y505H	D405N K417N N460K S477N E484A Q498R N501Y Y505H	D405N K417N N460K S477N E484A F486S Q498R N501Y Y505H	D405N K417N S477N E484A F486V Q498R N501Y Y505H	D405N K417N S477N E484A F486V Q498R N501Y Y505H	D405N K417N N460K S477N E484A F486V Q498R N501Y Y505H	D405N K417N N460K S477N E484A F486S F490S Q498R N501Y Y505H
R403 T415 K417 D420 Y421 L455 R457 K458 N460 Y473 Q474 A475 G476 S477 T478 F486 N487 Y489 N501 G502 Y505	RTKDYLRKNYQAGSTFNYNGY	12 out of 12	7E88	RBD	N501Y	K417N N501Y	T478K	K417N S477N T478K N501Y Y505H	K417N S477N T478K N501Y Y505H	K417N S477N T478K N501Y Y505H	K417N N460K S477N T478K N501Y Y505H	K417N N460K S477N T478K F486S N501Y Y505H	K417N S477N T478K F486V N501Y Y505H	K417N S477N T478K F486V N501Y Y505H	K417N N460K S477N T478K F486V N501Y Y505H	K417N N460K S477N T478K F486S N501Y Y505H
R403 T415 K417 D420 Y421 L455 F456 R457 K458 N460 Y473 Q474 A475 G476 S477 T478 F486 N487 Y489 N501 G502 Y505	RTKDYLFRKNYQAGSTFNYNGY	12 out of 12	7E88	RBD	N501Y	K417N N501Y	T478K	K417N S477N T478K N501Y Y505H	K417N S477N T478K N501Y Y505H	K417N S477N T478K N501Y Y505H	K417N N460K S477N T478K N501Y Y505H	K417N N460K S477N T478K F486S N501Y Y505H	K417N S477N T478K F486V N501Y Y505H	K417N S477N T478K F486V N501Y Y505H	K417N N460K S477N T478K F486V N501Y Y505H	K417N N460K S477N T478K F486S N501Y Y505H
R403 D405 T415 K417 D420 Y421 L455 F456 R457 K458 N460 Y473 Q474 A475 G476 S477 T478 N487 Y489 N501 G502 Y505	RDTKDYLFRKNYQAGSTNYNGY	12 out of 12	7E88	RBD	N501Y	K417N N501Y	T478K	K417N S477N T478K N501Y Y505H	D405N K417N S477N T478K N501Y Y505H	D405N K417N S477N T478K N501Y Y505H	D405N K417N N460K S477N T478K N501Y Y505H	D405N K417N N460K S477N T478K N501Y Y505H	D405N K417N S477N T478K N501Y Y505H	D405N K417N S477N T478K N501Y Y505H	D405N K417N N460K S477N T478K N501Y Y505H	D405N K417N N460K S477N T478K N501Y Y505H
R403 T415 K417 D420 Y421 L455 F456 R457 K458 S459 N460 Y473 Q474 A475 G476 S477 T478 N487 Y489 N501 G502 Y505	RTKDYLFRKSNYQAGSTNYNGY	12 out of 12	7E88	RBD	N501Y	K417N N501Y	T478K	K417N S477N T478K N501Y Y505H	K417N S477N T478K N501Y Y505H	K417N S477N T478K N501Y Y505H	K417N N460K S477N T478K N501Y Y505H	K417N N460K S477N T478K N501Y Y505H	K417N S477N T478K N501Y Y505H	K417N S477N T478K N501Y Y505H	K417N N460K S477N T478K N501Y Y505H	K417N N460K S477N T478K N501Y Y505H
R403 T415 G416 K417 D420 Y421 Y449 L455 F456 R457 K458 N460 Y473 A475 S477 E484 F486 N487 Y489 F490 Q493 S494 G496 Q498 N501 G502 Y505	RTGKDYYLFRKNYASEFNYFQSGQNGY	11 out of 12	7EJY	RBD	N501Y	K417N E484K N501Y		K417N S477N E484A Q493R G496S Q498R N501Y Y505H	K417N S477N E484A Q493R Q498R N501Y Y505H	K417N S477N E484A Q493R Q498R N501Y Y505H	K417N N460K S477N E484A Q498R N501Y Y505H	K417N N460K S477N E484A F486S Q498R N501Y Y505H	K417N S477N E484A F486V Q498R N501Y Y505H	K417N S477N E484A F486V Q498R N501Y Y505H	K417N N460K S477N E484A F486V Q498R N501Y Y505H	K417N N460K S477N E484A F486S F490S Q498R N501Y Y505H
K378 C379 Y380 G381 D405 E406 R408 Q409 P412 G413 Q414 T415 G416 K417 D420 Y421	KCYGDERQPGQTGKDY	10 out of 12	7F3Q	RBD		K417N		K417N	D405N R408S K417N	D405N R408S K417N	D405N R408S K417N	D405N R408S K417N	D405N R408S K417N	D405N R408S K417N	D405N R408S K417N	D405N R408S K417N
R403 D405 T415 G416 K417 D420 Y421 Y453 L455 F456 R457 K458 N460 Y473 A475 G476 S477 F486 N487 Y489 Q493 S494 Y495 G496 T500 N501 G502 Y505	RDTGKDYYLFRKNYAGSFNYQSYGTNGY	11 out of 12	7JMO	RBD	N501Y	K417N N501Y		K417N S477N Q493R G496S N501Y Y505H	D405N K417N S477N Q493R N501Y Y505H	D405N K417N S477N Q493R N501Y Y505H	D405N K417N N460K S477N N501Y Y505H	D405N K417N N460K S477N F486S N501Y Y505H	D405N K417N S477N F486V N501Y Y505H	D405N K417N S477N F486V N501Y Y505H	D405N K417N N460K S477N F486V N501Y Y505H	D405N K417N N460K S477N F486S N501Y Y505H
G446 Y449 F456 A475 V483 E484 G485 F486 N487 Y489 Q493	GYFAVEGFNYQ	10 out of 12	7JMP	RBD		E484K		G446S E484A Q493R	E484A Q493R	E484A Q493R	G446S E484A	G446S E484A F486S	E484A F486V	E484A F486V	E484A F486V	G446S E484A F486S
Y369 S371 F377 K378 C379 Y380 G381 V382 S383 P384 T385 R408 P412 G413 Q414 T415 G416 D427 D428 F429	YSFKCYGVSPTRPGQTGDDF	9 out of 12	7JMW	RBD				S371L	S371F R408S	S371F R408S	S371F R408S	S371F R408S	S371F R408S	S371F R408S	S371F R408S	S371F R408S
G446 Y449 N481 G482 V483 E484 G485 F486 F490 S494	GYNGVEGFFS	10 out of 12	7JV2	RBD		E484K		G446S E484A	E484A	E484A	G446S E484A	G446S E484A F486S	E484A F486V	E484A F486V	E484A F486V	G446S E484A F486S F490S
Y449 N481 E484 G485 F486 F490	YNEGFF	10 out of 12	7JV4	RBD		E484K		E484A	E484A	E484A	E484A	E484A F486S	E484A F486V	E484A F486V	E484A F486V	E484A F486S F490S
Y449 E484 G485 F486 F490	YEGFF	10 out of 12	7JV4	RBD		E484K		E484A	E484A	E484A	E484A	E484A F486S	E484A F486V	E484A F486V	E484A F486V	E484A F486S F490S
Y449 E484 G485 F486 F490 S494	YEGFFS	10 out of 12	7JV4	RBD		E484K		E484A	E484A	E484A	E484A	E484A F486S	E484A F486V	E484A F486V	E484A F486V	E484A F486S F490S
Y449 N481 E484 G485 F486 F490 S494	YNEGFFS	10 out of 12	7JV6	RBD		E484K		E484A	E484A	E484A	E484A	E484A F486S	E484A F486V	E484A F486V	E484A F486V	E484A F486S F490S
Y369 N370 S371 A372 F374 S375 T376 F377 K378 C379 S383 P384 T385 R408 Q414	YNSAFSTFKCSPTRQ	9 out of 12	7JVA	RBD				S371L S375F	S371F S375F T376A R408S	S371F S375F T376A R408S	S371F S375F T376A R408S	S371F S375F T376A R408S	S371F S375F T376A R408S	S371F S375F T376A R408S	S371F S375F T376A R408S	S371F S375F T376A R408S
Y369 T376 F377	YTF	8 out of 12	7JVC	RBD					T376A	T376A	T376A	T376A	T376A	T376A	T376A	T376A
Y369 F377 K378 C379 Y380	YFKCY	0 out of 12	7JW0	RBD
N334 L335 P337 G339 E340 N343 A344 T345 R346 K356 R357 S359 C361 L441	NLPGENATRKRSCL	9 out of 12	7JX3	RBD				G339D	G339D	G339D	G339H	G339H R346T	G339D	G339D R346T	G339D R346T	G339H R346T
Y369 N370 F377 K378 C379 Y380 G381 V382 S383 P384 T385 K386 N388 L390 F392 P412 Q414 D427 D428 F429 T430 L517	YNFKCYGVSPTKNLFPQDDFTL	0 out of 12	7JX3	RBD
R403 T415 G416 K417 D420 Y421 Y453 L455 F456 R457 K458 N460 Y473 A475 G476 S477 F486 N487 Y489 T500 N501 G502 Y505	RTGKDYYLFRKNYAGSFNYTNGY	11 out of 12	7K8M	RBD	N501Y	K417N N501Y		K417N S477N N501Y Y505H	K417N S477N N501Y Y505H	K417N S477N N501Y Y505H	K417N N460K S477N N501Y Y505H	K417N N460K S477N F486S N501Y Y505H	K417N S477N F486V N501Y Y505H	K417N S477N F486V N501Y Y505H	K417N N460K S477N F486V N501Y Y505H	K417N N460K S477N F486S N501Y Y505H
Y449 N450 L455 T470 E471 N481 G482 V483 E484 G485 F486 Y489 F490 Q493 S494	YNLTENGVEGFYFQS	10 out of 12	7K8S	RBD		E484K		E484A Q493R	E484A Q493R	E484A Q493R	E484A	E484A F486S	E484A F486V	E484A F486V	E484A F486V	E484A F486S F490S
Y449 L455 E471 N481 G482 V483 E484 F486 Y489 F490 Q493 S494	YLENGVEFYFQS	10 out of 12	7K8S	RBD		E484K		E484A Q493R	E484A Q493R	E484A Q493R	E484A	E484A F486S	E484A F486V	E484A F486V	E484A F486V	E484A F486S F490S
Y449 N450 L455 E484 G485 F486 Y489 F490 Q493 S494	YNLEGFYFQS	10 out of 12	7K8S	RBD		E484K		E484A Q493R	E484A Q493R	E484A Q493R	E484A	E484A F486S	E484A F486V	E484A F486V	E484A F486V	E484A F486S F490S
Y449 L452 T470 I472 N481 G482 V483 E484 G485 F486 N487 Y489 F490 Q493 S494	YLTINGVEGFNYFQS	11 out of 12	7K8T	RBD		E484K	L452R	E484A Q493R	E484A Q493R	L452Q E484A Q493R	E484A	E484A F486S	L452R E484A F486V	L452R E484A F486V	L452R E484A F486V	E484A F486S F490S
L452 Y453 T470 I472 N481 V483 E484 Y489 F490 L492 Q493 S494	LYTINVEYFLQS	11 out of 12	7K8T	RBD		E484K	L452R	E484A Q493R	E484A Q493R	L452Q E484A Q493R	E484A	E484A	L452R E484A	L452R E484A	L452R E484A	E484A F490S
Y449 N450 L452 T470 I472 Y473 C480 N481 G482 V483 E484 G485 F486 Y489 F490 L492 Q493 S494 Y505	YNLTIYCNGVEGFYFLQSY	11 out of 12	7K8T	RBD		E484K	L452R	E484A Q493R Y505H	E484A Q493R Y505H	L452Q E484A Q493R Y505H	E484A Y505H	E484A F486S Y505H	L452R E484A F486V Y505H	L452R E484A F486V Y505H	L452R E484A F486V Y505H	E484A F486S F490S Y505H
T345 R346 L441 D442 N448 Y449 N450 L452 F490 S494 Q498 P499 T500 R509	TRLDNYNLFSQPTR	10 out of 12	7K8V	RBD			L452R	Q498R	Q498R	L452Q Q498R	Q498R	R346T Q498R	L452R Q498R	R346T L452R Q498R	R346T L452R Q498R	R346T F490S Q498R
T345 R346 F347 L441 N448 Y449 N450 L452 F490 P499 T500 R509	TRFLNYNLFPTR	7 out of 12	7K8V	RBD			L452R			L452Q		R346T	L452R	R346T L452R	R346T L452R	R346T F490S
K444 V445 G446 Y449 N450 E484 Q493 S494 Q498 Y505	KVGYNEQSQY	10 out of 12	7K8W	RBD		E484K		G446S E484A Q493R Q498R Y505H	E484A Q493R Q498R Y505H	E484A Q493R Q498R Y505H	G446S E484A Q498R Y505H	G446S E484A Q498R Y505H	E484A Q498R Y505H	E484A Q498R Y505H	K444T E484A Q498R Y505H	V445P G446S E484A Q498R Y505H
R403 K444 V445 G446 G447 N448 Y449 N450 L452 Q493 S494 Q498 N501	RKVGGNYNLQSQN	12 out of 12	7K8W	RBD	N501Y	N501Y	L452R	G446S Q493R Q498R N501Y	Q493R Q498R N501Y	L452Q Q493R Q498R N501Y	G446S Q498R N501Y	G446S Q498R N501Y	L452R Q498R N501Y	L452R Q498R N501Y	K444T L452R Q498R N501Y	V445P G446S Q498R N501Y
G404 D405 E406 V407 R408 Q414 T415 Y449 L452 L455 A475 E484 G485 F486 Y489 F490 L492 Q493 S494 V503 G504 Y505 Y508	GDEVRQTYLLAEGFYFLQSVGYY	11 out of 12	7K8X	RBD		E484K	L452R	E484A Q493R Y505H	D405N R408S E484A Q493R Y505H	D405N R408S L452Q E484A Q493R Y505H	D405N R408S E484A Y505H	D405N R408S E484A F486S Y505H	D405N R408S L452R E484A F486V Y505H	D405N R408S L452R E484A F486V Y505H	D405N R408S L452R E484A F486V Y505H	D405N R408S E484A F486S F490S Y505H
K444 G447 Y449 L452 E484 G485 F486 Y489 F490 L492 Q493 S494	KGYLEGFYFLQS	11 out of 12	7K8X	RBD		E484K	L452R	E484A Q493R	E484A Q493R	L452Q E484A Q493R	E484A	E484A F486S	L452R E484A F486V	L452R E484A F486V	K444T L452R E484A F486V	E484A F486S F490S
K378 D405 R408 Q414 T415 K444 Y449 F456 E484 G485 F486 N487 Y489 F490 S494 Q498 G504	KDRQTKYFEGFNYFSQG	10 out of 12	7K8Y	RBD		E484K		E484A Q498R	D405N R408S E484A Q498R	D405N R408S E484A Q498R	D405N R408S E484A Q498R	D405N R408S E484A F486S Q498R	D405N R408S E484A F486V Q498R	D405N R408S E484A F486V Q498R	D405N R408S K444T E484A F486V Q498R	D405N R408S E484A F486S F490S Q498R
T345 R346 S438 N439 N440 L441 P499	TRSNNLP	9 out of 12	7K8Z	RBD				N440K	N440K	N440K	N440K	R346T N440K	N440K	R346T N440K	R346T N440K	R346T N440K
T345 N437 S438 N439 N440 L441	TNSNNL	9 out of 12	7K8Z	RBD				N440K	N440K	N440K	N440K	N440K	N440K	N440K	N440K	N440K
Y449 L455 F456 V483 E484 G485 F486 N487 Y489 F490 Q493 S494	YLFVEGFNYFQS	10 out of 12	7K90	RBD		E484K		E484A Q493R	E484A Q493R	E484A Q493R	E484A	E484A F486S	E484A F486V	E484A F486V	E484A F486V	E484A F486S F490S
Y449 F456 V483 E484 G485 F486 N487 Y489 F490 L492 Q493 S494	YFVEGFNYFLQS	10 out of 12	7K90	RBD		E484K		E484A Q493R	E484A Q493R	E484A Q493R	E484A	E484A F486S	E484A F486V	E484A F486V	E484A F486V	E484A F486S F490S
Y449 F456 V483 E484 G485 F486 N487 Y489 F490 P491 Q493 S494	YFVEGFNYFPQS	10 out of 12	7K90	RBD		E484K		E484A Q493R	E484A Q493R	E484A Q493R	E484A	E484A F486S	E484A F486V	E484A F486V	E484A F486V	E484A F486S F490S
R403 T415 G416 K417 D420 Y421 Y453 L455 F456 R457 K458 N460 Y473 A475 G476 E484 F486 N487 Y489 Q493 S494 Y495 G496 Q498 T500 N501 G502 Y505	RTGKDYYLFRKNYAGEFNYQSYGQTNGY	11 out of 12	7KFW	RBD	N501Y	K417N E484K N501Y		K417N E484A Q493R G496S Q498R N501Y Y505H	K417N E484A Q493R Q498R N501Y Y505H	K417N E484A Q493R Q498R N501Y Y505H	K417N N460K E484A Q498R N501Y Y505H	K417N N460K E484A F486S Q498R N501Y Y505H	K417N E484A F486V Q498R N501Y Y505H	K417N E484A F486V Q498R N501Y Y505H	K417N N460K E484A F486V Q498R N501Y Y505H	K417N N460K E484A F486S Q498R N501Y Y505H
R403 T415 G416 K417 D420 Y421 Y453 L455 F456 R457 K458 N460 Y473 A475 F486 N487 Y489 Q493 S494 G496 N501 G502 Y505	RTGKDYYLFRKNYAFNYQSGNGY	11 out of 12	7KFW	RBD	N501Y	K417N N501Y		K417N Q493R G496S N501Y Y505H	K417N Q493R N501Y Y505H	K417N Q493R N501Y Y505H	K417N N460K N501Y Y505H	K417N N460K F486S N501Y Y505H	K417N F486V N501Y Y505H	K417N F486V N501Y Y505H	K417N N460K F486V N501Y Y505H	K417N N460K F486S N501Y Y505H
R403 R408 T415 G416 K417 D420 Y421 Y453 L455 F456 R457 K458 N460 Y473 Q474 A475 G476 F486 N487 Y489 Q493 S494 Y495 G496 Q498 T500 N501 G502 Y505	RRTGKDYYLFRKNYQAGFNYQSYGQTNGY	11 out of 12	7KFW	RBD	N501Y	K417N N501Y		K417N Q493R G496S Q498R N501Y Y505H	R408S K417N Q493R Q498R N501Y Y505H	R408S K417N Q493R Q498R N501Y Y505H	R408S K417N N460K Q498R N501Y Y505H	R408S K417N N460K F486S Q498R N501Y Y505H	R408S K417N F486V Q498R N501Y Y505H	R408S K417N F486V Q498R N501Y Y505H	R408S K417N N460K F486V Q498R N501Y Y505H	R408S K417N N460K F486S Q498R N501Y Y505H
R403 T415 G416 K417 D420 Y421 Y453 L455 F456 R457 K458 N460 Y473 Q474 A475 G476 F486 N487 Y489 Q493 S494 Y495 G496 Q498 T500 N501 G502 Y505	RTGKDYYLFRKNYQAGFNYQSYGQTNGY	11 out of 12	7KFX	RBD	N501Y	K417N N501Y		K417N Q493R G496S Q498R N501Y Y505H	K417N Q493R Q498R N501Y Y505H	K417N Q493R Q498R N501Y Y505H	K417N N460K Q498R N501Y Y505H	K417N N460K F486S Q498R N501Y Y505H	K417N F486V Q498R N501Y Y505H	K417N F486V Q498R N501Y Y505H	K417N N460K F486V Q498R N501Y Y505H	K417N N460K F486S Q498R N501Y Y505H
R403 T415 G416 K417 D420 Y421 Y453 L455 F456 R457 K458 N460 Y473 A475 G476 S477 F486 N487 Y489 Q493 Q498 T500 N501 G502 Y505	RTGKDYYLFRKNYAGSFNYQQTNGY	11 out of 12	7KFY	RBD	N501Y	K417N N501Y		K417N S477N Q493R Q498R N501Y Y505H	K417N S477N Q493R Q498R N501Y Y505H	K417N S477N Q493R Q498R N501Y Y505H	K417N N460K S477N Q498R N501Y Y505H	K417N N460K S477N F486S Q498R N501Y Y505H	K417N S477N F486V Q498R N501Y Y505H	K417N S477N F486V Q498R N501Y Y505H	K417N N460K S477N F486V Q498R N501Y Y505H	K417N N460K S477N F486S Q498R N501Y Y505H
R403 D405 T415 G416 K417 D420 Y421 L455 F456 R457 K458 S459 N460 Y473 Q474 A475 G476 S477 F486 N487 Y489 N501 G502 Y505	RDTGKDYLFRKSNYQAGSFNYNGY	11 out of 12	7KMH	RBD	N501Y	K417N N501Y		K417N S477N N501Y Y505H	D405N K417N S477N N501Y Y505H	D405N K417N S477N N501Y Y505H	D405N K417N N460K S477N N501Y Y505H	D405N K417N N460K S477N F486S N501Y Y505H	D405N K417N S477N F486V N501Y Y505H	D405N K417N S477N F486V N501Y Y505H	D405N K417N N460K S477N F486V N501Y Y505H	D405N K417N N460K S477N F486S N501Y Y505H
R403 T415 G416 K417 D420 Y421 Y453 L455 R457 K458 N460 Y473 A475 G476 S477 F486 N487 Y489 Q493 S494 Y495 G496 Q498 T500 N501 G502 V503 Y505	RTGKDYYLRKNYAGSFNYQSYGQTNGVY	11 out of 12	7KMI	RBD	N501Y	K417N N501Y		K417N S477N Q493R G496S Q498R N501Y Y505H	K417N S477N Q493R Q498R N501Y Y505H	K417N S477N Q493R Q498R N501Y Y505H	K417N N460K S477N Q498R N501Y Y505H	K417N N460K S477N F486S Q498R N501Y Y505H	K417N S477N F486V Q498R N501Y Y505H	K417N S477N F486V Q498R N501Y Y505H	K417N N460K S477N F486V Q498R N501Y Y505H	K417N N460K S477N F486S Q498R N501Y Y505H
R403 D405 T415 G416 K417 D420 Y421 Y453 L455 F456 R457 K458 N460 Y473 A475 G476 F486 N487 Y489 Q493 S494 Y495 G496 Q498 T500 N501 G502 G504 Y505	RDTGKDYYLFRKNYAGFNYQSYGQTNGGY	11 out of 12	7KS9	RBD	N501Y	K417N N501Y		K417N Q493R G496S Q498R N501Y Y505H	D405N K417N Q493R Q498R N501Y Y505H	D405N K417N Q493R Q498R N501Y Y505H	D405N K417N N460K Q498R N501Y Y505H	D405N K417N N460K F486S Q498R N501Y Y505H	D405N K417N F486V Q498R N501Y Y505H	D405N K417N F486V Q498R N501Y Y505H	D405N K417N N460K F486V Q498R N501Y Y505H	D405N K417N N460K F486S Q498R N501Y Y505H
N331 I332 T333 N334 L335 P337 G339 E340 N343 A344 T345 R346 K356 R357 S359 C361 L441	NITNLPGENATRKRSCL	9 out of 12	7L0N	RBD				G339D	G339D	G339D	G339H	G339H R346T	G339D	G339D R346T	G339D R346T	G339H R346T
N331 T333 N334 L335 P337 G339 E340 N343 A344 T345 R346 K356 R357 S359 C361 N440 L441 R509	NTNLPGENATRKRSCNLR	9 out of 12	7L0N	RBD				G339D N440K	G339D N440K	G339D N440K	G339H N440K	G339H R346T N440K	G339D N440K	G339D R346T N440K	G339D R346T N440K	G339H R346T N440K
Y369 N370 F377 K378 C379 Y380 G381 V382 S383 P384 T385 K386 N388 L390 P412 D427 D428 F429 L517	YNFKCYGVSPTKNLPDDFL	0 out of 12	7L0N	RBD
Y369 N370 S375 F377 K378 C379 Y380 G381 V382 S383 P384 T385 K386 L390 F392 P412 G413 D427 D428 F429 L517	YNSFKCYGVSPTKLFPGDDFL	9 out of 12	7L0N	RBD				S375F	S375F	S375F	S375F	S375F	S375F	S375F	S375F	S375F
G447 Y449 N450 L452 T470 E471 I472 C480 N481 G482 V483 E484 G485 F486 F490 L492 Q493 S494	GYNLTEICNGVEGFFLQS	11 out of 12	7LAA	RBD		E484K	L452R	E484A Q493R	E484A Q493R	L452Q E484A Q493R	E484A	E484A F486S	L452R E484A F486V	L452R E484A F486V	L452R E484A F486V	E484A F486S F490S
Y369 F374 S375 T376 F377 K378 C379 S383 T415 A435 P499 N501 V503 G504	YFSTFKCSTAPNVG	11 out of 12	7LD1	RBD	N501Y	N501Y		S375F N501Y	S375F T376A N501Y	S375F T376A N501Y	S375F T376A N501Y	S375F T376A N501Y	S375F T376A N501Y	S375F T376A N501Y	S375F T376A N501Y	S375F T376A N501Y
Y369 N370 S371 A372 F374 S375 T376 F377 K378 C379 S383 P384 D405 R408 Q409 Q414 T415 G416 N501 V503 G504 Y505	YNSAFSTFKCSPDRQQTGNVGY	11 out of 12	7LD1	RBD	N501Y	N501Y		S371L S375F N501Y Y505H	S371F S375F T376A D405N R408S N501Y Y505H	S371F S375F T376A D405N R408S N501Y Y505H	S371F S375F T376A D405N R408S N501Y Y505H	S371F S375F T376A D405N R408S N501Y Y505H	S371F S375F T376A D405N R408S N501Y Y505H	S371F S375F T376A D405N R408S N501Y Y505H	S371F S375F T376A D405N R408S N501Y Y505H	S371F S375F T376A D405N R408S N501Y Y505H
Y369 N370 S371 A372 F374 S375 T376 F377 K378 C379 Y380 S383 P384 D405 R408 Q409 T415 G416 K417 G502 Y505	YNSAFSTFKCYSPDRQTGKGY	10 out of 12	7LD1	RBD		K417N		S371L S375F K417N Y505H	S371F S375F T376A D405N R408S K417N Y505H	S371F S375F T376A D405N R408S K417N Y505H	S371F S375F T376A D405N R408S K417N Y505H	S371F S375F T376A D405N R408S K417N Y505H	S371F S375F T376A D405N R408S K417N Y505H	S371F S375F T376A D405N R408S K417N Y505H	S371F S375F T376A D405N R408S K417N Y505H	S371F S375F T376A D405N R408S K417N Y505H
Y351 G446 Y449 N450 L452 F456 T470 T478 P479 C480 N481 G482 V483 E484 G485 F486 N487 C488 Y489 F490 P491 L492 Q493 S494	YGYNLFTTPCNGVEGFNCYFPLQS	11 out of 12	7LJR	RBD		E484K	L452R T478K	G446S T478K E484A Q493R	T478K E484A Q493R	L452Q T478K E484A Q493R	G446S T478K E484A	G446S T478K E484A F486S	L452R T478K E484A F486V	L452R T478K E484A F486V	L452R T478K E484A F486V	G446S T478K E484A F486S F490S
Y369 N370 S371 F377 K378 C379 Y380 G381 V382 S383 P384 T385 R408 P412 G413 Q414 T415 G416 D427 D428 F429	YNSFKCYGVSPTRPGQTGDDF	9 out of 12	7LM8	RBD				S371L	S371F R408S	S371F R408S	S371F R408S	S371F R408S	S371F R408S	S371F R408S	S371F R408S	S371F R408S
N343 A344 T345 R346 S373 W436 N437 N440 L441 S443 K444 V445 N448 N450 R509	NATRSWNNLSKVNNR	9 out of 12	7LM8	RBD				S373P N440K	S373P N440K	S373P N440K	S373P N440K	R346T S373P N440K	S373P N440K	R346T S373P N440K	R346T S373P N440K K444T	R346T S373P N440K V445P
G446 G447 Y449 F456 T470 V483 E484 G485 F486 C488 Y489 F490 P491 L492 Q493 S494 Q498	GGYFTVEGFCYFPLQSQ	10 out of 12	7LOP	RBD		E484K		G446S E484A Q493R Q498R	E484A Q493R Q498R	E484A Q493R Q498R	G446S E484A Q498R	G446S E484A F486S Q498R	E484A F486V Q498R	E484A F486V Q498R	E484A F486V Q498R	G446S E484A F486S F490S Q498R
Y369 N370 F374 S375 T376 F377 K378 C379 Y380 G381 V382 S383 P384 T385 K386 R408 N437 V503 G504 Y508	YNFSTFKCYGVSPTKRNVGY	9 out of 12	7M3I	RBD				S375F	S375F T376A R408S	S375F T376A R408S	S375F T376A R408S	S375F T376A R408S	S375F T376A R408S	S375F T376A R408S	S375F T376A R408S	S375F T376A R408S
F374 S375 T376 F377 K378 C379 Y380 G381 V382 S383 P384 T385 K386 R408 N437 V503 G504 Y508	FSTFKCYGVSPTKRNVGY	9 out of 12	7M3I	RBD				S375F	S375F T376A R408S	S375F T376A R408S	S375F T376A R408S	S375F T376A R408S	S375F T376A R408S	S375F T376A R408S	S375F T376A R408S	S375F T376A R408S
Y369 A372 S375 K378 C379 S383 P384 G404 D405 R408 Q414 G502 V503 G504 Y508	YASKCSPGDRQGVGY	9 out of 12	7M42	RBD				S375F	S375F D405N R408S	S375F D405N R408S	S375F D405N R408S	S375F D405N R408S	S375F D405N R408S	S375F D405N R408S	S375F D405N R408S	S375F D405N R408S
R403 T415 G416 K417 D420 Y421 Y453 L455 F456 R457 K458 N460 Y473 Q474 A475 G476 S477 F486 N487 Y489 Q493 Y505	RTGKDYYLFRKNYQAGSFNYQY	10 out of 12	7M6D	RBD		K417N		K417N S477N Q493R Y505H	K417N S477N Q493R Y505H	K417N S477N Q493R Y505H	K417N N460K S477N Y505H	K417N N460K S477N F486S Y505H	K417N S477N F486V Y505H	K417N S477N F486V Y505H	K417N N460K S477N F486V Y505H	K417N N460K S477N F486S Y505H
G339 F342 N343 T345 R346 V367 L368 S371 S373 F374 W436 N437 S438 N440 L441 K444 N448 R509	GFNTRVLSSFWNSNLKNR	9 out of 12	7M6E	RBD				G339D S371L S373P N440K	G339D S371F S373P N440K	G339D S371F S373P N440K	G339H S371F S373P N440K	G339H R346T S371F S373P N440K	G339D S371F S373P N440K	G339D R346T S371F S373P N440K	G339D R346T S371F S373P N440K K444T	G339H R346T L368I S371F S373P N440K
F338 G339 F342 N343 A344 T345 R346 V367 L368 S371 S373 F374 W436 N437 S438 N440 L441 K444 V445 N448 N450 R509	FGFNATRVLSSFWNSNLKVNNR	9 out of 12	7M6E	RBD				G339D S371L S373P N440K	G339D S371F S373P N440K	G339D S371F S373P N440K	G339H S371F S373P N440K	G339H R346T S371F S373P N440K	G339D S371F S373P N440K	G339D R346T S371F S373P N440K	G339D R346T S371F S373P N440K K444T	G339H R346T L368I S371F S373P N440K V445P
G339 F342 N343 T345 R346 V367 L368 S371 S373 F374 W436 N437 S438 N440 L441 K444 N448 N450	GFNTRVLSSFWNSNLKNN	9 out of 12	7M6E	RBD				G339D S371L S373P N440K	G339D S371F S373P N440K	G339D S371F S373P N440K	G339H S371F S373P N440K	G339H R346T S371F S373P N440K	G339D S371F S373P N440K	G339D R346T S371F S373P N440K	G339D R346T S371F S373P N440K K444T	G339H R346T L368I S371F S373P N440K
D405 T415 Y421 S494 G502 Y505	DTYSGY	9 out of 12	7M6F	RBD				Y505H	D405N Y505H	D405N Y505H	D405N Y505H	D405N Y505H	D405N Y505H	D405N Y505H	D405N Y505H	D405N Y505H
T415 Y421 A475 G476 N487 S494 G502	TYAGNSG	0 out of 12	7M6F	RBD
N439 N440 S443 K444 V445 G446 G447 Y449 N450 S494 P499 T500 Q506	NNSKVGGYNSPTQ	9 out of 12	7M6G	RBD				N440K G446S	N440K	N440K	N440K G446S	N440K G446S	N440K	N440K	N440K K444T	N440K V445P G446S
N439 N440 K444 V445 G446 G447 N448 Y449 N450 F490 L492 Q493 S494 P499	NNKVGGNYNFLQSP	9 out of 12	7M6G	RBD				N440K G446S Q493R	N440K Q493R	N440K Q493R	N440K G446S	N440K G446S	N440K	N440K	N440K K444T	N440K V445P G446S F490S
S375 T376 K378 R408 Q409 Q414 K417 Y449 L452 L455 F456 A475 G482 E484 G485 F486 Y489 F490 L492 Q493 S494 V503 G504 Y505 Q506 Y508	STKRQQKYLLFAGEGFYFLQSVGYQY	11 out of 12	7M6H	RBD		K417N E484K	L452R	S375F K417N E484A Q493R Y505H	S375F T376A R408S K417N E484A Q493R Y505H	S375F T376A R408S K417N L452Q E484A Q493R Y505H	S375F T376A R408S K417N E484A Y505H	S375F T376A R408S K417N E484A F486S Y505H	S375F T376A R408S K417N L452R E484A F486V Y505H	S375F T376A R408S K417N L452R E484A F486V Y505H	S375F T376A R408S K417N L452R E484A F486V Y505H	S375F T376A R408S K417N E484A F486S F490S Y505H
K417 K444 G446 Y449 L452 L455 F456 I472 G482 V483 E484 G485 F486 N487 C488 Y489 F490 L492 Q493 S494 Q498 Y505	KKGYLLFIGVEGFNCYFLQSQY	11 out of 12	7M6H	RBD		K417N E484K	L452R	K417N G446S E484A Q493R Q498R Y505H	K417N E484A Q493R Q498R Y505H	K417N L452Q E484A Q493R Q498R Y505H	K417N G446S E484A Q498R Y505H	K417N G446S E484A F486S Q498R Y505H	K417N L452R E484A F486V Q498R Y505H	K417N L452R E484A F486V Q498R Y505H	K417N K444T L452R E484A F486V Q498R Y505H	K417N G446S E484A F486S F490S Q498R Y505H
Y351 A372 S375 T376 R408 Y449 L452 T470 I472 Y473 G482 V483 E484 G485 F486 Y489 F490 L492 Q493 S494 V503 G504 Y508	YASTRYLTIYGVEGFYFLQSVGY	11 out of 12	7M6I	RBD		E484K	L452R	S375F E484A Q493R	S375F T376A R408S E484A Q493R	S375F T376A R408S L452Q E484A Q493R	S375F T376A R408S E484A	S375F T376A R408S E484A F486S	S375F T376A R408S L452R E484A F486V	S375F T376A R408S L452R E484A F486V	S375F T376A R408S L452R E484A F486V	S375F T376A R408S E484A F486S F490S
Y449 L452 T470 Y473 G482 V483 E484 G485 Y489 F490 L492 Q493 S494	YLTYGVEGYFLQS	11 out of 12	7M6I	RBD		E484K	L452R	E484A Q493R	E484A Q493R	L452Q E484A Q493R	E484A	E484A	L452R E484A	L452R E484A	L452R E484A	E484A F490S
Y369 N370 S371 A372 F374 S375 T376 F377 K378 C379 Y380 V382 S383 P384 T385 G404 D405 R408 G502 V503 G504	YNSAFSTFKCYVSPTGDRGVG	9 out of 12	7M7W	RBD				S371L S375F	S371F S375F T376A D405N R408S	S371F S375F T376A D405N R408S	S371F S375F T376A D405N R408S	S371F S375F T376A D405N R408S	S371F S375F T376A D405N R408S	S371F S375F T376A D405N R408S	S371F S375F T376A D405N R408S	S371F S375F T376A D405N R408S
Y369 N370 S371 A372 F374 S375 T376 F377 K378 C379 Y380 V382 S383 P384 T385 G404 D405 R408 T500 N501 G502 V503 G504 Q506	YNSAFSTFKCYVSPTGDRTNGVGQ	11 out of 12	7M7W	RBD	N501Y	N501Y		S371L S375F N501Y	S371F S375F T376A D405N R408S N501Y	S371F S375F T376A D405N R408S N501Y	S371F S375F T376A D405N R408S N501Y	S371F S375F T376A D405N R408S N501Y	S371F S375F T376A D405N R408S N501Y	S371F S375F T376A D405N R408S N501Y	S371F S375F T376A D405N R408S N501Y	S371F S375F T376A D405N R408S N501Y
Y144 Y145 H146 K147 N148 R246 S247 Y248 L249 T250 P251 G252 S255	YYHKNRSYLTPGS	5 out of 12	7M8J	NTD	Y144-			Y144- Y145-			K147E	K147E				Y144- H146Q
R346 N439 N440 S443 K444 V445 G446 G447 N450 Q498 P499 T500 N501 G502 Q506	RNNSKVGGNQPTNGQ	11 out of 12	7MMO	RBD	N501Y	N501Y		N440K G446S Q498R N501Y	N440K Q498R N501Y	N440K Q498R N501Y	N440K G446S Q498R N501Y	R346T N440K G446S Q498R N501Y	N440K Q498R N501Y	R346T N440K Q498R N501Y	R346T N440K K444T Q498R N501Y	R346T N440K V445P G446S Q498R N501Y
T345 N439 N440 L441 S443 K444 V445 G446 G447 Q498 P499 T500 N501 G502 Q506	TNNLSKVGGQPTNGQ	11 out of 12	7MMO	RBD	N501Y	N501Y		N440K G446S Q498R N501Y	N440K Q498R N501Y	N440K Q498R N501Y	N440K G446S Q498R N501Y	N440K G446S Q498R N501Y	N440K Q498R N501Y	N440K Q498R N501Y	N440K K444T Q498R N501Y	N440K V445P G446S Q498R N501Y
W353 R355 R457 S459 K462 P463 F464 E465 R466 D467 I468 S469 E471 I472 Q474 P479 C480 N481 G482 L518	WRRSKPFERDISEIQPCNGL	0 out of 12	7N4I	RBD
K444 G446 Y449 N450 L452 V483 E484 G485 F486 Y489 F490 L492 Q493 S494 Y495 G496 Q498 Y505	KGYNLVEGFYFLQSYGQY	11 out of 12	7N4J	RBD		E484K	L452R	G446S E484A Q493R G496S Q498R Y505H	E484A Q493R Q498R Y505H	L452Q E484A Q493R Q498R Y505H	G446S E484A Q498R Y505H	G446S E484A F486S Q498R Y505H	L452R E484A F486V Q498R Y505H	L452R E484A F486V Q498R Y505H	K444T L452R E484A F486V Q498R Y505H	G446S E484A F486S F490S Q498R Y505H
K417 Y453 L455 F456 Y473 A475 T478 E484 G485 F486 N487 Y489 Q493	KYLFYATEGFNYQ	11 out of 12	7N4L	RBD		K417N E484K	T478K	K417N T478K E484A Q493R	K417N T478K E484A Q493R	K417N T478K E484A Q493R	K417N T478K E484A	K417N T478K E484A F486S	K417N T478K E484A F486V	K417N T478K E484A F486V	K417N T478K E484A F486V	K417N T478K E484A F486S
Q14 Y144 Y145 H146 K147 M153 F157 R158 R246 Y248 L249 T250 P251 G252 D253 S254	QYYHKMFRRYLTPGDS	6 out of 12	7N62	NTD	Y144-		F157- R158-	Y144- Y145-			K147E F157L	K147E F157L				Y144- H146Q
R403 K417 Y453 L455 F456 G485 F486 N487 Y489 Q493 T500 N501 G502 Y505	RKYLFGFNYQTNGY	11 out of 12	7ND4	RBD	N501Y	K417N N501Y		K417N Q493R N501Y Y505H	K417N Q493R N501Y Y505H	K417N Q493R N501Y Y505H	K417N N501Y Y505H	K417N F486S N501Y Y505H	K417N F486V N501Y Y505H	K417N F486V N501Y Y505H	K417N F486V N501Y Y505H	K417N F486S N501Y Y505H
R403 K417 Y453 L455 F456 G485 F486 N487 C488 Y489 Q493 T500 N501 G502 Y505	RKYLFGFNCYQTNGY	11 out of 12	7ND4	RBD	N501Y	K417N N501Y		K417N Q493R N501Y Y505H	K417N Q493R N501Y Y505H	K417N Q493R N501Y Y505H	K417N N501Y Y505H	K417N F486S N501Y Y505H	K417N F486V N501Y Y505H	K417N F486V N501Y Y505H	K417N F486V N501Y Y505H	K417N F486S N501Y Y505H
R403 K417 Y453 L455 F456 E484 G485 F486 N487 C488 Y489 Q493 T500 N501 G502 Y505	RKYLFEGFNCYQTNGY	11 out of 12	7ND4	RBD	N501Y	K417N E484K N501Y		K417N E484A Q493R N501Y Y505H	K417N E484A Q493R N501Y Y505H	K417N E484A Q493R N501Y Y505H	K417N E484A N501Y Y505H	K417N E484A F486S N501Y Y505H	K417N E484A F486V N501Y Y505H	K417N E484A F486V N501Y Y505H	K417N E484A F486V N501Y Y505H	K417N E484A F486S N501Y Y505H
R403 D405 R408 T415 G416 K417 D420 Y421 Y453 L455 R457 K458 N460 Y473 Q474 A475 G476 S477 F486 N487 Y489 Q493 S494 Y495 G496 Q498 T500 N501 G502 Y505	RDRTGKDYYLRKNYQAGSFNYQSYGQTNGY	11 out of 12	7ND5	RBD	N501Y	K417N N501Y		K417N S477N Q493R G496S Q498R N501Y Y505H	D405N R408S K417N S477N Q493R Q498R N501Y Y505H	D405N R408S K417N S477N Q493R Q498R N501Y Y505H	D405N R408S K417N N460K S477N Q498R N501Y Y505H	D405N R408S K417N N460K S477N F486S Q498R N501Y Y505H	D405N R408S K417N S477N F486V Q498R N501Y Y505H	D405N R408S K417N S477N F486V Q498R N501Y Y505H	D405N R408S K417N N460K S477N F486V Q498R N501Y Y505H	D405N R408S K417N N460K S477N F486S Q498R N501Y Y505H
Y449 Y453 L455 F456 V483 E484 G485 F486 Y489 F490 L492 Q493 S494	YYLFVEGFYFLQS	10 out of 12	7ND7	RBD		E484K		E484A Q493R	E484A Q493R	E484A Q493R	E484A	E484A F486S	E484A F486V	E484A F486V	E484A F486V	E484A F486S F490S
G446 Y449 Y453 L455 F456 V483 E484 G485 F486 Y489 F490 L492 Q493 S494	GYYLFVEGFYFLQS	10 out of 12	7ND7	RBD		E484K		G446S E484A Q493R	E484A Q493R	E484A Q493R	G446S E484A	G446S E484A F486S	E484A F486V	E484A F486V	E484A F486V	G446S E484A F486S F490S
L335 K417 L455 F456 Y473 A475 G476 S477 T478 G485 F486 N487 Y489 Q493	LKLFYAGSTGFNYQ	11 out of 12	7NDA	RBD		K417N	T478K	K417N S477N T478K Q493R	K417N S477N T478K Q493R	K417N S477N T478K Q493R	K417N S477N T478K	K417N S477N T478K F486S	K417N S477N T478K F486V	K417N S477N T478K F486V	K417N S477N T478K F486V	K417N S477N T478K F486S
Y473 A475 T478 F486 N487	YATFN	10 out of 12	7NDB	RBD			T478K	T478K	T478K	T478K	T478K	T478K F486S	T478K F486V	T478K F486V	T478K F486V	T478K F486S
Q14 Y144 Y145 H146 K147 F157 G252 D253	QYYHKFGD	6 out of 12	7NDC	NTD	Y144-		F157-	Y144- Y145-			K147E F157L	K147E F157L				Y144- H146Q
Q14 Y144 Y145 H146 K147 N148 F157 G252 D253	QYYHKNFGD	6 out of 12	7NDD	NTD	Y144-		F157-	Y144- Y145-			K147E F157L	K147E F157L				Y144- H146Q
Q14 Y144 H146 K147 F157 G252 D253	QYHKFGD	6 out of 12	7NDD	NTD	Y144-		F157-	Y144-			K147E F157L	K147E F157L				Y144- H146Q
R403 D405 R408 T415 G416 K417 D420 Y421 Y453 L455 F456 R457 K458 N460 Y473 Q474 A475 G476 S477 F486 N487 Y489 Q493 S494 Y495 G496 Q498 T500 N501 G502 Y505	RDRTGKDYYLFRKNYQAGSFNYQSYGQTNGY	11 out of 12	7NEH	RBD	N501Y	K417N N501Y		K417N S477N Q493R G496S Q498R N501Y Y505H	D405N R408S K417N S477N Q493R Q498R N501Y Y505H	D405N R408S K417N S477N Q493R Q498R N501Y Y505H	D405N R408S K417N N460K S477N Q498R N501Y Y505H	D405N R408S K417N N460K S477N F486S Q498R N501Y Y505H	D405N R408S K417N S477N F486V Q498R N501Y Y505H	D405N R408S K417N S477N F486V Q498R N501Y Y505H	D405N R408S K417N N460K S477N F486V Q498R N501Y Y505H	D405N R408S K417N N460K S477N F486S Q498R N501Y Y505H
S71 K97 S98 T124 Y145 H146 K147 K150 S151 W152 E180 G181 K182 Q183 N185 V213 H245 S247 Y248 L249 T259 A260 A262	SKSTYHKKSWEGKQNVHSYLTAA	9 out of 12	7NTC	NTD				Y145-	V213G	V213G	K147E W152R V213G	K147E W152R V213G	V213G	V213G	V213G	H146Q Q183E V213E
R403 D405 R408 T415 G416 K417 D420 Y421 L455 F456 R457 K458 N460 Y473 Q474 A475 G476 S477 F486 N487 Y489 Q493 T500 N501 G502 Y505	RDRTGKDYLFRKNYQAGSFNYQTNGY	11 out of 12	7NX6	RBD	N501Y	K417N N501Y		K417N S477N Q493R N501Y Y505H	D405N R408S K417N S477N Q493R N501Y Y505H	D405N R408S K417N S477N Q493R N501Y Y505H	D405N R408S K417N N460K S477N N501Y Y505H	D405N R408S K417N N460K S477N F486S N501Y Y505H	D405N R408S K417N S477N F486V N501Y Y505H	D405N R408S K417N S477N F486V N501Y Y505H	D405N R408S K417N N460K S477N F486V N501Y Y505H	D405N R408S K417N N460K S477N F486S N501Y Y505H
S366 Y369 N370 F374 F377 C379 Y380 G381 V382 S383 P384 T385 K386 N388 L390 F392 P412 D427 D428 F429 L517	SYNFFCYGVSPTKNLFPDDFL	0 out of 12	7NX6	RBD
S366 Y369 N370 F374 S375 F377 C379 Y380 G381 V382 S383 P384 T385 K386 N388 L390 P412 D427 D428 F429 L517	SYNFSFCYGVSPTKNLPDDFL	9 out of 12	7NX7	RBD				S375F	S375F	S375F	S375F	S375F	S375F	S375F	S375F	S375F
S366 Y369 N370 F374 S375 F377 C379 Y380 G381 V382 S383 P384 T385 K386 L390 F392 P412 D427 D428 F429 L517	SYNFSFCYGVSPTKLFPDDFL	9 out of 12	7NX8	RBD				S375F	S375F	S375F	S375F	S375F	S375F	S375F	S375F	S375F
S366 Y369 N370 F377 K378 C379 Y380 G381 V382 S383 P384 T385 K386 N388 L390 F392 P412 D427 D428 F429 L517	SYNFKCYGVSPTKNLFPDDFL	0 out of 12	7NXA	RBD
Y421 L455 Y473 A475 G476 S477 T478 G485 F486 N487 Y489 Q493	YLYAGSTGFNYQ	10 out of 12	7ORB	RBD			T478K	S477N T478K Q493R	S477N T478K Q493R	S477N T478K Q493R	S477N T478K	S477N T478K F486S	S477N T478K F486V	S477N T478K F486V	S477N T478K F486V	S477N T478K F486S
R346 N440 L441 S443 K444 V445 G446 G447 N448 Y449 N450 L492 Q493 S494 Y495 G496	RNLSKVGGNYNLQSYG	9 out of 12	7ORB	RBD				N440K G446S Q493R G496S	N440K Q493R	N440K Q493R	N440K G446S	R346T N440K G446S	N440K	R346T N440K	R346T N440K K444T	R346T N440K V445P G446S
Y453 L455 Y473 A475 G476 S477 T478 G485 F486 N487 Y489 Q493	YLYAGSTGFNYQ	10 out of 12	7ORB	RBD			T478K	S477N T478K Q493R	S477N T478K Q493R	S477N T478K Q493R	S477N T478K	S477N T478K F486S	S477N T478K F486V	S477N T478K F486V	S477N T478K F486V	S477N T478K F486S
R403 T415 G416 K417 D420 Y421 L455 F456 R457 K458 N460 Y473 A475 G476 S477 F486 N487 Y489 F490 L492 Q493 N501 G502 Y505	RTGKDYLFRKNYAGSFNYFLQNGY	11 out of 12	7PQY	RBD	N501Y	K417N N501Y		K417N S477N Q493R N501Y Y505H	K417N S477N Q493R N501Y Y505H	K417N S477N Q493R N501Y Y505H	K417N N460K S477N N501Y Y505H	K417N N460K S477N F486S N501Y Y505H	K417N S477N F486V N501Y Y505H	K417N S477N F486V N501Y Y505H	K417N N460K S477N F486V N501Y Y505H	K417N N460K S477N F486S F490S N501Y Y505H
R403 T415 G416 D420 Y421 L455 F456 R457 K458 N460 Y473 Q474 A475 G476 S477 E484 F486 N487 Y489 F490 L492 Q493 N501 G502 Y505	RTGDYLFRKNYQAGSEFNYFLQNGY	11 out of 12	7PQY	RBD	N501Y	E484K N501Y		S477N E484A Q493R N501Y Y505H	S477N E484A Q493R N501Y Y505H	S477N E484A Q493R N501Y Y505H	N460K S477N E484A N501Y Y505H	N460K S477N E484A F486S N501Y Y505H	S477N E484A F486V N501Y Y505H	S477N E484A F486V N501Y Y505H	N460K S477N E484A F486V N501Y Y505H	N460K S477N E484A F486S F490S N501Y Y505H
T345 R346 N440 L441 S443 K444 V445 N448 N450 Y451 P499 T500	TRNLSKVNNYPT	9 out of 12	7PQZ	RBD				N440K	N440K	N440K	N440K	R346T N440K	N440K	R346T N440K	R346T N440K K444T	R346T N440K V445P
R403 T415 G416 K417 D420 Y421 L455 F456 R457 K458 S459 N460 Y473 A475 G476 F486 N487 Y489 F490 L492 Q493 N501 G502 Y505	RTGKDYLFRKSNYAGFNYFLQNGY	11 out of 12	7PQZ	RBD	N501Y	K417N N501Y		K417N Q493R N501Y Y505H	K417N Q493R N501Y Y505H	K417N Q493R N501Y Y505H	K417N N460K N501Y Y505H	K417N N460K F486S N501Y Y505H	K417N F486V N501Y Y505H	K417N F486V N501Y Y505H	K417N N460K F486V N501Y Y505H	K417N N460K F486S F490S N501Y Y505H
A344 T345 R346 F347 A348 S349 Y351 A352 N354 N440 L441 K444 V445 G446 G447 N448 Y449 N450 L452	ATRFASYANNLKVGGNYNL	10 out of 12	7PR0	RBD			L452R	N440K G446S	N440K	N440K L452Q	N440K G446S	R346T N440K G446S	N440K L452R	R346T N440K L452R	R346T N440K K444T L452R	R346T N440K V445P G446S
E340 V341 A344 T345 R346 F347 A348 S349 Y351 A352 N354 K356 N440 L441 K444 V445 G446 G447 N448 Y449 N450 L452 S494	EVATRFASYANKNLKVGGNYNLS	10 out of 12	7PR0	RBD			L452R	N440K G446S	N440K	N440K L452Q	N440K G446S	R346T N440K G446S	N440K L452R	R346T N440K L452R	R346T N440K K444T L452R	R346T N440K V445P G446S
A344 T345 R346 F347 A348 S349 Y351 A352 N440 K444 V445 G446 G447 N448 Y449 N450	ATRFASYANKVGGNYN	9 out of 12	7PR0	RBD				N440K G446S	N440K	N440K	N440K G446S	R346T N440K G446S	N440K	R346T N440K	R346T N440K K444T	R346T N440K V445P G446S
G339 E340 N343 A344 T345 R346 S373 F374 W436 N440 L441 D442 S443 K444 V445 N448 N450 Y451	GENATRSFWNLDSKVNNY	9 out of 12	7PS2	RBD				G339D S373P N440K	G339D S373P N440K	G339D S373P N440K	G339H S373P N440K	G339H R346T S373P N440K	G339D S373P N440K	G339D R346T S373P N440K	G339D R346T S373P N440K K444T	G339H R346T S373P N440K V445P
T415 Y421 L455 F456 R457 K458 Y473 A475 G476 S477 T478 P479 V483 G485 F486 N487 Q493	TYLFRKYAGSTPVGFNQ	10 out of 12	7PS5	RBD			T478K	S477N T478K Q493R	S477N T478K Q493R	S477N T478K Q493R	S477N T478K	S477N T478K F486S	S477N T478K F486V	S477N T478K F486V	S477N T478K F486V	S477N T478K F486S
R403 T415 G416 D420 Y421 L455 F456 R457 K458 S459 N460 Y473 A475 G476 S477 F486 N487 Y489 F490 L492 Q493 G502 Y505	RTGDYLFRKSNYAGSFNYFLQGY	9 out of 12	7Q0G	RBD				S477N Q493R Y505H	S477N Q493R Y505H	S477N Q493R Y505H	N460K S477N Y505H	N460K S477N F486S Y505H	S477N F486V Y505H	S477N F486V Y505H	N460K S477N F486V Y505H	N460K S477N F486S F490S Y505H
T333 N334 L335 P337 G339 E340 N343 A344 T345 K356 R357 C361	TNLPGENATKRC	9 out of 12	7R6W	RBD				G339D	G339D	G339D	G339H	G339H	G339D	G339D	G339D	G339H
Y369 S371 A372 F374 S375 T376 F377 K378 C379 V382 S383 P384 R403 G404 D405 R408 N501 G502 V503 G504 Y505 Y508	YSAFSTFKCVSPRGDRNGVGYY	11 out of 12	7R6W	RBD	N501Y	N501Y		S371L S375F N501Y Y505H	S371F S375F T376A D405N R408S N501Y Y505H	S371F S375F T376A D405N R408S N501Y Y505H	S371F S375F T376A D405N R408S N501Y Y505H	S371F S375F T376A D405N R408S N501Y Y505H	S371F S375F T376A D405N R408S N501Y Y505H	S371F S375F T376A D405N R408S N501Y Y505H	S371F S375F T376A D405N R408S N501Y Y505H	S371F S375F T376A D405N R408S N501Y Y505H
Y369 S375 F377 K378 C379 Y380 G381 V382 S383 P384 T385 K386 L390 C391 F392 P412 D427 D428 F429 L517 K528	YSFKCYGVSPTKLCFPDDFLK	9 out of 12	7R6X	RBD				S375F	S375F	S375F	S375F	S375F	S375F	S375F	S375F	S375F
Y351 Y449 L452 F456 T470 G482 E484 G485 F486 Y489 F490 L492 S494	YYLFTGEGFYFLS	11 out of 12	7R7N	RBD		E484K	L452R	E484A	E484A	L452Q E484A	E484A	E484A F486S	L452R E484A F486V	L452R E484A F486V	L452R E484A F486V	E484A F486S F490S
Y369 N370 S371 A372 T376 F377 K378 C379 P384 N501 G502 V503 G504	YNSATFKCPNGVG	11 out of 12	7RA8	RBD	N501Y	N501Y		S371L N501Y	S371F T376A N501Y	S371F T376A N501Y	S371F T376A N501Y	S371F T376A N501Y	S371F T376A N501Y	S371F T376A N501Y	S371F T376A N501Y	S371F T376A N501Y
Y369 N370 S371 A372 S375 T376 F377 K378 C379 Y380 V382 S383 P384 T385 G404 D405 R408 G502 V503 G504	YNSASTFKCYVSPTGDRGVG	9 out of 12	7RAL	RBD				S371L S375F	S371F S375F T376A D405N R408S	S371F S375F T376A D405N R408S	S371F S375F T376A D405N R408S	S371F S375F T376A D405N R408S	S371F S375F T376A D405N R408S	S371F S375F T376A D405N R408S	S371F S375F T376A D405N R408S	S371F S375F T376A D405N R408S
N99 R102 V126 Y170 S172 Q173 P174 F175 L176 M177 R190 L226 V227	NRVYSQPFLMRLV	0 out of 12	7RBU	NTD
N99 R102 W104 V126 S172 Q173 F175 L176 M177 D178 F192 H207 L226	NRWVSQFLMDFHL	0 out of 12	7RBV	NTD
N99 R102 W104 V126 S172 Q173 F175 L176 M177 D178 F192 H207 L226 L582	NRWVSQFLMDFHLL	0 out of 12	7RBV	NTD
R102 N121 V126 S172 Q173 P174 F175 L176 M177 D178 R190 H207 L226 V227	RNVSQPFLMDRHLV	0 out of 12	7RBV	NTD
R102 N121 V126 S172 Q173 P174 F175 L176 M177 D178 R190 H207 L226 V227 L582	RNVSQPFLMDRHLVL	0 out of 12	7RBV	NTD
V70 S71 G72 T76 K97 S98 N99 N122 Y145 H146 K147 D178 G181 Q183 H245 D253 S255 G257 W258 T259	VSGTKSNNYHKDGQHDSGWT	8 out of 12	7RQ6	NTD	V70-			V70- Y145-			K147E G257S	K147E G257S	V70-	V70-	V70-	H146Q Q183E
V70 S71 G72 T76 K97 S98 N99 N122 Y145 H146 K147 D178 G181 K182 Q183 H245 D253 S255 G257 W258 T259	VSGTKSNNYHKDGKQHDSGWT	8 out of 12	7RQ6	NTD	V70-			V70- Y145-			K147E G257S	K147E G257S	V70-	V70-	V70-	H146Q Q183E
K417 L455 F456 Y473 A475 S477 T478 E484 G485 F486 N487 Y489 F490 L492 Q493	KLFYASTEGFNYFLQ	11 out of 12	7S6J	RBD		K417N E484K	T478K	K417N S477N T478K E484A Q493R	K417N S477N T478K E484A Q493R	K417N S477N T478K E484A Q493R	K417N S477N T478K E484A	K417N S477N T478K E484A F486S	K417N S477N T478K E484A F486V	K417N S477N T478K E484A F486V	K417N S477N T478K E484A F486V	K417N S477N T478K E484A F486S F490S
L455 F456 A475 G476 S477 T478 G485 F486 N487 Y489 F490 L492 Q493	LFAGSTGFNYFLQ	10 out of 12	7S6K	RBD			T478K	S477N T478K Q493R	S477N T478K Q493R	S477N T478K Q493R	S477N T478K	S477N T478K F486S	S477N T478K F486V	S477N T478K F486V	S477N T478K F486V	S477N T478K F486S F490S
K417 L455 F456 A475 G476 S477 T478 G485 F486 N487 Y489 F490 L492 Q493	KLFAGSTGFNYFLQ	11 out of 12	7S6L	RBD		K417N	T478K	K417N S477N T478K Q493R	K417N S477N T478K Q493R	K417N S477N T478K Q493R	K417N S477N T478K	K417N S477N T478K F486S	K417N S477N T478K F486V	K417N S477N T478K F486V	K417N S477N T478K F486V	K417N S477N T478K F486S F490S
L455 F456 A475 G476 S477 T478 E484 G485 F486 N487 Y489 F490 L492 Q493	LFAGSTEGFNYFLQ	11 out of 12	7SBU	RBD		E484K	T478K	S477N T478K E484A Q493R	S477N T478K E484A Q493R	S477N T478K E484A Q493R	S477N T478K E484A	S477N T478K E484A F486S	S477N T478K E484A F486V	S477N T478K E484A F486V	S477N T478K E484A F486V	S477N T478K E484A F486S F490S
R403 Q409 T415 G416 K417 D420 Y421 Y453 L455 F456 R457 K458 N460 Q474 F486 N487 Y489 Q493 S494 G496 N501 V503 Y505	RQTGKDYYLFRKNQFNYQSGNVY	11 out of 12	7SC1	RBD	N501Y	K417N N501Y		K417N Q493R G496S N501Y Y505H	K417N Q493R N501Y Y505H	K417N Q493R N501Y Y505H	K417N N460K N501Y Y505H	K417N N460K F486S N501Y Y505H	K417N F486V N501Y Y505H	K417N F486V N501Y Y505H	K417N N460K F486V N501Y Y505H	K417N N460K F486S N501Y Y505H
V367 Y369 N370 S371 A372 S373 F374 S375 T376 F377 K378 C379 S383 P384 T385 K386 W436 N437 S438 N439 V503	VYNSASFSTFKCSPTKWNSNV	9 out of 12	7SN2	RBD				S371L S373P S375F	S371F S373P S375F T376A	S371F S373P S375F T376A	S371F S373P S375F T376A	S371F S373P S375F T376A	S371F S373P S375F T376A	S371F S373P S375F T376A	S371F S373P S375F T376A	S371F S373P S375F T376A
Y369 N370 A372 S373 F374 S375 T376 F377 K378 C379 V382 S383 P384 T385 W436 N437	YNASFSTFKCVSPTWN	9 out of 12	7SN3	RBD				S373P S375F	S373P S375F T376A	S373P S375F T376A	S373P S375F T376A	S373P S375F T376A	S373P S375F T376A	S373P S375F T376A	S373P S375F T376A	S373P S375F T376A
Y369 N370 S371 A372 S373 F374 S375 T376 F377 K378 C379 S383 P384 T385 N437	YNSASFSTFKCSPTN	9 out of 12	7SN3	RBD				S371L S373P S375F	S371F S373P S375F T376A	S371F S373P S375F T376A	S371F S373P S375F T376A	S371F S373P S375F T376A	S371F S373P S375F T376A	S371F S373P S375F T376A	S371F S373P S375F T376A	S371F S373P S375F T376A
N343 A344 T345	NAT	0 out of 12	7SOB	RBD
N334 L335 P337 G339 E340 N343 A344 T345 R346 N354 K356 R357 S359 C361 L441	NLPGENATRNKRSCL	9 out of 12	7SOC	RBD				G339D	G339D	G339D	G339H	G339H R346T	G339D	G339D R346T	G339D R346T	G339H R346T
K147 K150 S151 W152	KKSW	2 out of 12	7SOE	NTD							K147E W152R	K147E W152R
A123 T124 Y144 Y145 H146 K147 K150 S151 W152 M153	ATYYHKKSWM	5 out of 12	7SOF	NTD	Y144-			Y144- Y145-			K147E W152R	K147E W152R				Y144- H146Q
N439 N440 S443 K444 V445 G446 G447 Y449 Q498 P499 T500	NNSKVGGYQPT	9 out of 12	7T01	RBD				N440K G446S Q498R	N440K Q498R	N440K Q498R	N440K G446S Q498R	N440K G446S Q498R	N440K Q498R	N440K Q498R	N440K K444T Q498R	N440K V445P G446S Q498R
K417 Y449 L452 L455 F456 E484 G485 F486 N487 C488 Y489 F490 L492 Q493 S494 G496 Q498 N501 G502 Y505	KYLLFEGFNCYFLQSGQNGY	12 out of 12	7TAS	RBD	N501Y	K417N E484K N501Y	L452R	K417N E484A Q493R G496S Q498R N501Y Y505H	K417N E484A Q493R Q498R N501Y Y505H	K417N L452Q E484A Q493R Q498R N501Y Y505H	K417N E484A Q498R N501Y Y505H	K417N E484A F486S Q498R N501Y Y505H	K417N L452R E484A F486V Q498R N501Y Y505H	K417N L452R E484A F486V Q498R N501Y Y505H	K417N L452R E484A F486V Q498R N501Y Y505H	K417N E484A F486S F490S Q498R N501Y Y505H
Y489 F490 G496 Y505	YFGY	9 out of 12	7TAT	RBD				G496S Y505H	Y505H	Y505H	Y505H	Y505H	Y505H	Y505H	Y505H	F490S Y505H
L455 F456 G485 F486 N487 C488 Y489 F490 Q493 G496 Q498 N501 Y505	LFGFNCYFQGQNY	11 out of 12	7TAT	RBD	N501Y	N501Y		Q493R G496S Q498R N501Y Y505H	Q493R Q498R N501Y Y505H	Q493R Q498R N501Y Y505H	Q498R N501Y Y505H	F486S Q498R N501Y Y505H	F486V Q498R N501Y Y505H	F486V Q498R N501Y Y505H	F486V Q498R N501Y Y505H	F486S F490S Q498R N501Y Y505H
Y351 Y449 N450 L452 L455 F456 T470 I472 G482 V483 E484 G485 F486 C488 Y489 F490 L492 Q493 S494	YYNLLFTIGVEGFCYFLQS	11 out of 12	7THE	RBD		E484K	L452R	E484A Q493R	E484A Q493R	L452Q E484A Q493R	E484A	E484A F486S	L452R E484A F486V	L452R E484A F486V	L452R E484A F486V	E484A F486S F490S
Y351 V445 Y449 N450 L452 L455 F456 T470 I472 G482 V483 E484 G485 F486 C488 Y489 F490 L492 Q493 S494	YVYNLLFTIGVEGFCYFLQS	11 out of 12	7THT	RBD		E484K	L452R	E484A Q493R	E484A Q493R	L452Q E484A Q493R	E484A	E484A F486S	L452R E484A F486V	L452R E484A F486V	L452R E484A F486V	V445P E484A F486S F490S
Y351 V445 Y449 N450 L452 F456 T470 I472 G482 V483 E484 G485 F486 C488 Y489 F490 L492 Q493 S494	YVYNLFTIGVEGFCYFLQS	11 out of 12	7THT	RBD		E484K	L452R	E484A Q493R	E484A Q493R	L452Q E484A Q493R	E484A	E484A F486S	L452R E484A F486V	L452R E484A F486V	L452R E484A F486V	V445P E484A F486S F490S
Y351 V445 Y449 N450 L452 L455 T470 I472 G482 V483 E484 G485 F486 C488 Y489 F490 L492 Q493 S494	YVYNLLTIGVEGFCYFLQS	11 out of 12	7THT	RBD		E484K	L452R	E484A Q493R	E484A Q493R	L452Q E484A Q493R	E484A	E484A F486S	L452R E484A F486V	L452R E484A F486V	L452R E484A F486V	V445P E484A F486S F490S
Y369 N370 F377 K378 C379 Y380 G381 V382 S383 P384 T385 K386 F392 P412 G413 Q414 D427 D428 F429 L517 K528	YNFKCYGVSPTKFPGQDDFLK	0 out of 12	7TN0	RBD
D405 R408 Q498 T500 N501 G502 V503 G504 Y505 Q506	DRQTNGVGYQ	11 out of 12	7U2E	RBD	N501Y	N501Y		Q498R N501Y Y505H	D405N R408S Q498R N501Y Y505H	D405N R408S Q498R N501Y Y505H	D405N R408S Q498R N501Y Y505H	D405N R408S Q498R N501Y Y505H	D405N R408S Q498R N501Y Y505H	D405N R408S Q498R N501Y Y505H	D405N R408S Q498R N501Y Y505H	D405N R408S Q498R N501Y Y505H
K97 S98 N99 R102 N122 A123 T124 V143 N149 K150 S151 W152 E154 Q173 P174 D178 E180 G181 K182 Q183	KSNRNATVNKSWEQPDEGKQ	4 out of 12	7UAP	NTD				V143-			W152R	W152R				Q183E
K97 S98 N99 R102 A123 T124 V143 N149 K150 S151 W152 Q173 M177 D178 E180 G181 K182 Q183	KSNRATVNKSWQMDEGKQ	4 out of 12	7UAP	NTD				V143-			W152R	W152R				Q183E
K97 S98 N99 R102 A123 T124 K150 W152 M153 Q173 P174 M177 D178 G181 K182 Q183 H245	KSNRATKWMQPMDGKQH	3 out of 12	7UAP	NTD							W152R	W152R				Q183E
E96 K97 S98 N99 R102 N121 N122 A123 T124 V143 N149 K150 S151 W152 E154 Q173 D178 E180 G181 K182 Q183	EKSNRNNATVNKSWEQDEGKQ	4 out of 12	7UAQ	NTD				V143-			W152R	W152R				Q183E
N30 F32 F59 Q218 F220 K278 T286 D287 A288 V289 L293 D294 S297 K300 T307 T604 S605 N606 S939	NFFQFKTDAVLDSKTTSNS	0 out of 12	7UAR	NTD
N30 L48 F59 N211 Q218 F220 K278 E281 T286 D287 A288 V289 L293 D294 L296 S297 K300 F306 T307 T604 S605 N606	NLFNQFKETDAVLDLSKFTTSN	1 out of 12	7UAR	NTD				N211-
N30 F59 N211 V213 P217 Q218 F220 K278 T286 D287 A288 V289 D290 L293 D294 L296 T307 T604 S605 N606 Q607	NFNVPQFKTDAVDLDLTTSNQ	9 out of 12	7UAR	NTD				N211-	V213G	V213G	V213G	V213G	V213G	V213G	V213G	V213E
T345 R346 N439 N440 L441 S443 K444 V445 G446 G447 N450 Q498 P499 T500 Q506	TRNNLSKVGGNQPTQ	9 out of 12	7V26	RBD				N440K G446S Q498R	N440K Q498R	N440K Q498R	N440K G446S Q498R	R346T N440K G446S Q498R	N440K Q498R	R346T N440K Q498R	R346T N440K K444T Q498R	R346T N440K V445P G446S Q498R
T345 R346 N439 N440 L441 D442 S443 K444 V445 G446 N448 Y449 N450 Q498 P499 T500 N501	TRNNLDSKVGNYNQPTN	11 out of 12	7V26	RBD	N501Y	N501Y		N440K G446S Q498R N501Y	N440K Q498R N501Y	N440K Q498R N501Y	N440K G446S Q498R N501Y	R346T N440K G446S Q498R N501Y	N440K Q498R N501Y	R346T N440K Q498R N501Y	R346T N440K K444T Q498R N501Y	R346T N440K V445P G446S Q498R N501Y
T345 N439 N440 L441 D442 S443 K444 V445 G446 G447 N450 Q498 P499 T500 N501 Q506	TNNLDSKVGGNQPTNQ	11 out of 12	7V26	RBD	N501Y	N501Y		N440K G446S Q498R N501Y	N440K Q498R N501Y	N440K Q498R N501Y	N440K G446S Q498R N501Y	N440K G446S Q498R N501Y	N440K Q498R N501Y	N440K Q498R N501Y	N440K K444T Q498R N501Y	N440K V445P G446S Q498R N501Y
F342 T345 R346 L368 S373 F374 W436 N437 N440 L441 K444 V445	FTRLSFWNNLKV	9 out of 12	7V2A	RBD				S373P N440K	S373P N440K	S373P N440K	S373P N440K	R346T S373P N440K	S373P N440K	R346T S373P N440K	R346T S373P N440K K444T	R346T L368I S373P N440K V445P
G339 F342 N343 T345 R346 L368 S373 F374 W436 N437 S438 N440 L441 K444 V445	GFNTRLSFWNSNLKV	9 out of 12	7V2A	RBD				G339D S373P N440K	G339D S373P N440K	G339D S373P N440K	G339H S373P N440K	G339H R346T S373P N440K	G339D S373P N440K	G339D R346T S373P N440K	G339D R346T S373P N440K K444T	G339H R346T L368I S373P N440K V445P
N343 W436 N437 S438 N439 N440 L441 V445 P499 T500 N501 G502 V503 Q506 Y508	NWNSNNLVPTNGVQY	11 out of 12	7WWL	RBD	N501Y	N501Y		N440K N501Y	N440K N501Y	N440K N501Y	N440K N501Y	N440K N501Y	N440K N501Y	N440K N501Y	N440K N501Y	N440K V445P N501Y
N343 W436 N437 S438 N439 N440 L441 V445 P499 T500 N501 V503 Q506 Y508	NWNSNNLVPTNVQY	11 out of 12	7WWL	RBD	N501Y	N501Y		N440K N501Y	N440K N501Y	N440K N501Y	N440K N501Y	N440K N501Y	N440K N501Y	N440K N501Y	N440K N501Y	N440K V445P N501Y
N343 W436 N437 S438 N439 N440 L441 V445 P499 T500 N501 V503 Y508	NWNSNNLVPTNVY	11 out of 12	7WWL	RBD	N501Y	N501Y		N440K N501Y	N440K N501Y	N440K N501Y	N440K N501Y	N440K N501Y	N440K N501Y	N440K N501Y	N440K N501Y	N440K V445P N501Y
Y369 K378 C379 Y380 G381 V382 S383 P384 T385 K386 L390 F392 P412 D427 D428 F429 L517	YKCYGVSPTKLFPDDFL	0 out of 12	7X1M	RBD
L455 F456 Y473 A475 G476 S477 T478 G485 F486 N487 Y489 Q493	LFYAGSTGFNYQ	10 out of 12	7X7O	RBD			T478K	S477N T478K Q493R	S477N T478K Q493R	S477N T478K Q493R	S477N T478K	S477N T478K F486S	S477N T478K F486V	S477N T478K F486V	S477N T478K F486V	S477N T478K F486S
L455 F456 Y473 A475 G476 S477 T478 G485 F486 N487 C488 Y489 Q493	LFYAGSTGFNCYQ	10 out of 12	7X7O	RBD			T478K	S477N T478K Q493R	S477N T478K Q493R	S477N T478K Q493R	S477N T478K	S477N T478K F486S	S477N T478K F486V	S477N T478K F486V	S477N T478K F486V	S477N T478K F486S
K417 L455 F456 Y473 Q474 A475 G476 S477 T478 G485 F486 N487 C488 Y489 Q493	KLFYQAGSTGFNCYQ	11 out of 12	7X7O	RBD		K417N	T478K	K417N S477N T478K Q493R	K417N S477N T478K Q493R	K417N S477N T478K Q493R	K417N S477N T478K	K417N S477N T478K F486S	K417N S477N T478K F486V	K417N S477N T478K F486V	K417N S477N T478K F486V	K417N S477N T478K F486S
F456 A475 G476 S477 T478 P479 N481 V483 E484 G485 F486 N487 C488 Y489 F490	FAGSTPNVEGFNCYF	11 out of 12	7Z0X	RBD		E484K	T478K	S477N T478K E484A	S477N T478K E484A	S477N T478K E484A	S477N T478K E484A	S477N T478K E484A F486S	S477N T478K E484A F486V	S477N T478K E484A F486V	S477N T478K E484A F486V	S477N T478K E484A F486S F490S
N439 N440 S443 K444 V445 G446 G447 N448 Y449 N450 P499 T500 N501 G502 Q506	NNSKVGGNYNPTNGQ	11 out of 12	7Z0Y	RBD	N501Y	N501Y		N440K G446S N501Y	N440K N501Y	N440K N501Y	N440K G446S N501Y	N440K G446S N501Y	N440K N501Y	N440K N501Y	N440K K444T N501Y	N440K V445P G446S N501Y
N334 L335 P337 G339 E340 N343 A344 T345 R346 K356 S359 C361 N440 L441	NLPGENATRKSCNL	9 out of 12	8DF5	RBD				G339D N440K	G339D N440K	G339D N440K	G339H N440K	G339H R346T N440K	G339D N440K	G339D R346T N440K	G339D R346T N440K	G339H R346T N440K
Y369 N370 F374 F377 K378 C379 Y380 G381 V382 S383 P384 T385 K386 L390 P412 Q414 D427 D428 F429 L517 K528	YNFFKCYGVSPTKLPQDDFLK	0 out of 12	8DF5	RBD
Y369 N370 F377 K378 C379 Y380 G381 V382 S383 P384 T385 K386 P412 Q414 D427 D428 F429 L517	YNFKCYGVSPTKPQDDFL	0 out of 12	8DF5	RBD
V143 Y144 Y145 H146 K147 N148 K150 W152 H245 R246 S247 Y248	VYYHKNKWHRSY	5 out of 12	8DLS	NTD	Y144-			V143- Y144- Y145-			K147E W152R	K147E W152R				Y144- H146Q
Y369 N370 S371 A372 F374 F377 K378 C379 Y380 G381 V382 S383 P384 T385 K386 L390 F429 T430 F515 E516 L517	YNSAFFKCYGVSPTKLFTFEL	9 out of 12	http://www.iedb.org/epitope/997006	RBD				S371L	S371F	S371F	S371F	S371F	S371F	S371F	S371F	S371F
A475 V483 F486 S494	AVFS	5 out of 12	http://www.iedb.org/epitope/1074326	RBD								F486S	F486V	F486V	F486V	F486S
Y369 N370 A372 F374 T376 F377 K378 Y380 V382 P384 T385 K386 D389 L390 F392 D428 F429 T430 F515 L517 H519	YNAFTFKYVPTKDLFDFTFLH	8 out of 12	http://www.iedb.org/epitope/1074327	RBD					T376A	T376A	T376A	T376A	T376A	T376A	T376A	T376A
R346 K444 G446 G447 N448 Y449 N450 L452 V483 E484 G485 F490 S494	RKGGNYNLVEGFS	11 out of 12	http://www.iedb.org/epitope/1075135	RBD		E484K	L452R	G446S E484A	E484A	L452Q E484A	G446S E484A	R346T G446S E484A	L452R E484A	R346T L452R E484A	R346T K444T L452R E484A	R346T G446S E484A F490S
R403 Q409 T415 G416 K417 D420 Y421 L455 F456 R457 K458 S459 N460 Y473 Q474 A475 G476 S477 F486 N487 Y489 F490 Q493 Y495 G496 Q498 N501 G502 Y505	RQTGKDYLFRKSNYQAGSFNYFQYGQNGY	11 out of 12	http://www.iedb.org/epitope/1075136	RBD	N501Y	K417N N501Y		K417N S477N Q493R G496S Q498R N501Y Y505H	K417N S477N Q493R Q498R N501Y Y505H	K417N S477N Q493R Q498R N501Y Y505H	K417N N460K S477N Q498R N501Y Y505H	K417N N460K S477N F486S Q498R N501Y Y505H	K417N S477N F486V Q498R N501Y Y505H	K417N S477N F486V Q498R N501Y Y505H	K417N N460K S477N F486V Q498R N501Y Y505H	K417N N460K S477N F486S F490S Q498R N501Y Y505H
G446 Y449 E484 G485 F486 Y489 F490 L492 Q493 S494 G496 Q498 N501 Y505	GYEGFYFLQSGQNY	11 out of 12	http://www.iedb.org/epitope/1087140	RBD	N501Y	E484K N501Y		G446S E484A Q493R G496S Q498R N501Y Y505H	E484A Q493R Q498R N501Y Y505H	E484A Q493R Q498R N501Y Y505H	G446S E484A Q498R N501Y Y505H	G446S E484A F486S Q498R N501Y Y505H	E484A F486V Q498R N501Y Y505H	E484A F486V Q498R N501Y Y505H	E484A F486V Q498R N501Y Y505H	G446S E484A F486S F490S Q498R N501Y Y505H
Y369 N370 S375 T376 F377 K378 C379 Y380 G381 V382 S383 P384 T385 K386 L390 F392 D428 T430 E516 L517	YNSTFKCYGVSPTKLFDTEL	9 out of 12	http://www.iedb.org/epitope/1087186	RBD				S375F	S375F T376A	S375F T376A	S375F T376A	S375F T376A	S375F T376A	S375F T376A	S375F T376A	S375F T376A
Y144 Y145 H146 K147 K150 W152 H245 R246 S247 Y248 L249	YYHKKWHRSYL	5 out of 12	http://www.iedb.org/epitope/1087268	NTD	Y144-			Y144- Y145-			K147E W152R	K147E W152R				Y144- H146Q
D428 F429 E516	DFE	0 out of 12	http://www.iedb.org/epitope/1087820	RBD
T500 N501 G502	TNG	11 out of 12	http://www.iedb.org/epitope/1087822	RBD	N501Y	N501Y		N501Y	N501Y	N501Y	N501Y	N501Y	N501Y	N501Y	N501Y	N501Y
A372 F374 C379	AFC	0 out of 12	http://www.iedb.org/epitope/1125015	RBD
F374 S375 T376 F377 C379 F392 D427 E516	FSTFCFDE	9 out of 12	http://www.iedb.org/epitope/1125016	RBD				S375F	S375F T376A	S375F T376A	S375F T376A	S375F T376A	S375F T376A	S375F T376A	S375F T376A	S375F T376A
L455 A475 G502	LAG	0 out of 12	http://www.iedb.org/epitope/1181324	RBD
Y449 Y453 L455 F456 E484 G485 F486 Y489 F490 L492 Q493 S494	YYLFEGFYFLQS	10 out of 12	http://www.iedb.org/epitope/1181325	RBD		E484K		E484A Q493R	E484A Q493R	E484A Q493R	E484A	E484A F486S	E484A F486V	E484A F486V	E484A F486V	E484A F486S F490S
Y369 N370 F374 S375 T376 F377 K378 C379 Y380 G381 V382 S383 P384 T385 K386 L390 R408 D428 T430 L517 L518	YNFSTFKCYGVSPTKLRDTLL	9 out of 12	http://www.iedb.org/epitope/1309150	RBD				S375F	S375F T376A R408S	S375F T376A R408S	S375F T376A R408S	S375F T376A R408S	S375F T376A R408S	S375F T376A R408S	S375F T376A R408S	S375F T376A R408S
K417 Y453 L455 F456 E484 G485 F486 N487 C488 Y489 Q493	KYLFEGFNCYQ	10 out of 12	http://www.iedb.org/epitope/1310238	RBD		K417N E484K		K417N E484A Q493R	K417N E484A Q493R	K417N E484A Q493R	K417N E484A	K417N E484A F486S	K417N E484A F486V	K417N E484A F486V	K417N E484A F486V	K417N E484A F486S
R346 N440 L441 K444 V445 G446 N448 Y449 Q498	RNLKVGNYQ	9 out of 12	http://www.iedb.org/epitope/1310239	RBD				N440K G446S Q498R	N440K Q498R	N440K Q498R	N440K G446S Q498R	R346T N440K G446S Q498R	N440K Q498R	R346T N440K Q498R	R346T N440K K444T Q498R	R346T N440K V445P G446S Q498R
L455 Y473 A475 G476 S477 E484 G485 F486 N487 C488 Y489	LYAGSEGFNCY	10 out of 12	http://www.iedb.org/epitope/1311114	RBD		E484K		S477N E484A	S477N E484A	S477N E484A	S477N E484A	S477N E484A F486S	S477N E484A F486V	S477N E484A F486V	S477N E484A F486V	S477N E484A F486S
F342 N343 L368 S371 A372 S373 W436 N440 L441 G446 Y449 L452 L455 F456 E484 G485 F486 Y489 F490 L492 Q493 S494 G496	FNLSASWNLGYLLFEGFYFLQSG	11 out of 12	http://www.iedb.org/epitope/1311119	RBD		E484K	L452R	S371L S373P N440K G446S E484A Q493R G496S	S371F S373P N440K E484A Q493R	S371F S373P N440K L452Q E484A Q493R	S371F S373P N440K G446S E484A	S371F S373P N440K G446S E484A F486S	S371F S373P N440K L452R E484A F486V	S371F S373P N440K L452R E484A F486V	S371F S373P N440K L452R E484A F486V	L368I S371F S373P N440K G446S E484A F486S F490S
R403 V445 G446 Y449 Y453 L455 F456 N487 Y489 Q493 Y495 G496 Q498 P499 T500 N501 G502 Y505	RVGYYLFNYQYGQPTNGY	11 out of 12	http://www.iedb.org/epitope/1311249	RBD	N501Y	N501Y		G446S Q493R G496S Q498R N501Y Y505H	Q493R Q498R N501Y Y505H	Q493R Q498R N501Y Y505H	G446S Q498R N501Y Y505H	G446S Q498R N501Y Y505H	Q498R N501Y Y505H	Q498R N501Y Y505H	Q498R N501Y Y505H	V445P G446S Q498R N501Y Y505H
T415 G416 K417 D420 Y421 Y453 L455 F456 R457 K458 S459 N460 Y473 Q474 A475 G476 S477 F486 N487 Y489 Q493 S494 Y495 G496 Q498 T500 N501 G502 Y505	TGKDYYLFRKSNYQAGSFNYQSYGQTNGY	11 out of 12	http://www.iedb.org/epitope/1311250	RBD	N501Y	K417N N501Y		K417N S477N Q493R G496S Q498R N501Y Y505H	K417N S477N Q493R Q498R N501Y Y505H	K417N S477N Q493R Q498R N501Y Y505H	K417N N460K S477N Q498R N501Y Y505H	K417N N460K S477N F486S Q498R N501Y Y505H	K417N S477N F486V Q498R N501Y Y505H	K417N S477N F486V Q498R N501Y Y505H	K417N N460K S477N F486V Q498R N501Y Y505H	K417N N460K S477N F486S Q498R N501Y Y505H
K378 R403 R403 R403 D405 R408 Q409 G413 Q414 T415 G416 K417 K417 K417 Y421 Y421 Y421 Y449 Y449 Y449 L452 Y453 Y453 Y453 R454 L455 L455 F456 F456 R457 R457 Y473 Y473 A475 A475 E484 E484 G485 G485 F486 F486 N487 N487 C488 Y489 Y489 Q493 Q493 Q493 S494 S494 S494 Y495 Y495 G496 G496 G496 Q498 Q498 Q498 N501 N501 N501 V503 Y505 Y505 Y505	KRRRDRQGQTGKKKYYYYYYLYYYRLLFFRRYYAAEEGGFFNNCYYQQQSSSYYGGGQQQNNNVYYY	12 out of 12	http://www.iedb.org/epitope/1311300	RBD	N501Y	K417N E484K N501Y	L452R	K417N E484A Q493R G496S Q498R N501Y Y505H	D405N R408S K417N E484A Q493R Q498R N501Y Y505H	D405N R408S K417N L452Q E484A Q493R Q498R N501Y Y505H	D405N R408S K417N E484A Q498R N501Y Y505H	D405N R408S K417N E484A F486S Q498R N501Y Y505H	D405N R408S K417N L452R E484A F486V Q498R N501Y Y505H	D405N R408S K417N L452R E484A F486V Q498R N501Y Y505H	D405N R408S K417N L452R E484A F486V Q498R N501Y Y505H	D405N R408S K417N E484A F486S Q498R N501Y Y505H
D420 A475 N487	DAN	0 out of 12	http://www.iedb.org/epitope/1314084	RBD
S443 V445 G446 G447 Y449 G496 Q498 P499 T500	SVGGYGQPT	9 out of 12	http://www.iedb.org/epitope/1314089	RBD				G446S G496S Q498R	Q498R	Q498R	G446S Q498R	G446S Q498R	Q498R	Q498R	Q498R	V445P G446S Q498R
T376 K378 R408 K417	TKRK	10 out of 12	http://www.iedb.org/epitope/1314092	RBD		K417N		K417N	T376A R408S K417N	T376A R408S K417N	T376A R408S K417N	T376A R408S K417N	T376A R408S K417N	T376A R408S K417N	T376A R408S K417N	T376A R408S K417N
G339 F342 N343 V367 S371 A372 S373 F374 Y449 L455 F456 V483 E484 G485 F486 N487 Y489 F490 Q493 S494	GFNVSASFYLFVEGFNYFQS	10 out of 12	http://www.iedb.org/epitope/1314104	RBD		E484K		G339D S371L S373P E484A Q493R	G339D S371F S373P E484A Q493R	G339D S371F S373P E484A Q493R	G339H S371F S373P E484A	G339H S371F S373P E484A F486S	G339D S371F S373P E484A F486V	G339D S371F S373P E484A F486V	G339D S371F S373P E484A F486V	G339H S371F S373P E484A F486S F490S
R346 K444 V445 G446 Y449 N450 L452 T470 F490 L492 Q498 P499 T500	RKVGYNLTFLQPT	10 out of 12	http://www.iedb.org/epitope/1329039	RBD			L452R	G446S Q498R	Q498R	L452Q Q498R	G446S Q498R	R346T G446S Q498R	L452R Q498R	R346T L452R Q498R	R346T K444T L452R Q498R	R346T V445P G446S F490S Q498R
L455 T470 E471 N481 G482 V483 E484 G485 F486 Y489 F490 L492 Q493	LTENGVEGFYFLQ	10 out of 12	http://www.iedb.org/epitope/1334436	RBD		E484K		E484A Q493R	E484A Q493R	E484A Q493R	E484A	E484A F486S	E484A F486V	E484A F486V	E484A F486V	E484A F486S F490S
R403 T415 G416 K417 D420 Y421 Y453 L455 F456 R457 K458 S459 N460 Y473 Q474 A475 G476 S477 F486 N487 Y489 Q493 G502 Y505	RTGKDYYLFRKSNYQAGSFNYQGY	10 out of 12	http://www.iedb.org/epitope/1334440	RBD		K417N		K417N S477N Q493R Y505H	K417N S477N Q493R Y505H	K417N S477N Q493R Y505H	K417N N460K S477N Y505H	K417N N460K S477N F486S Y505H	K417N S477N F486V Y505H	K417N S477N F486V Y505H	K417N N460K S477N F486V Y505H	K417N N460K S477N F486S Y505H
V445 G446 Y449 F456 T478 N481 V483 E484 G485 F486 N487 Y489 F490 L492 Q493 S494 Q498 T500	VGYFTNVEGFNYFLQSQT	11 out of 12	http://www.iedb.org/epitope/1334441	RBD		E484K	T478K	G446S T478K E484A Q493R Q498R	T478K E484A Q493R Q498R	T478K E484A Q493R Q498R	G446S T478K E484A Q498R	G446S T478K E484A F486S Q498R	T478K E484A F486V Q498R	T478K E484A F486V Q498R	T478K E484A F486V Q498R	V445P G446S T478K E484A F486S F490S Q498R
A123 G142 Y144 F157 R158 N164	AGYFRN	11 out of 12	http://www.iedb.org/epitope/1334512	NTD	Y144-		F157- R158-	G142D Y144-	G142D	G142D	G142D F157L	G142D F157L	G142D	G142D	G142D	G142D Y144-
F456 A475 E484 F486 Y489	FAEFY	10 out of 12	http://www.iedb.org/epitope/1334662	RBD		E484K		E484A	E484A	E484A	E484A	E484A F486S	E484A F486V	E484A F486V	E484A F486V	E484A F486S
G485 F486 N487 Y489	GFNY	5 out of 12	http://www.iedb.org/epitope/1334663	RBD								F486S	F486V	F486V	F486V	F486S
N487 Q493 N501	NQN	11 out of 12	http://www.iedb.org/epitope/1334664	RBD	N501Y	N501Y		Q493R N501Y	Q493R N501Y	Q493R N501Y	N501Y	N501Y	N501Y	N501Y	N501Y	N501Y
S349 G446 G447 N448 Y449 N450 L452 E484 F490 G496	SGGNYNLEFG	11 out of 12	http://www.iedb.org/epitope/1334665	RBD		E484K	L452R	G446S E484A G496S	E484A	L452Q E484A	G446S E484A	G446S E484A	L452R E484A	L452R E484A	L452R E484A	G446S E484A F490S
T345 R346 K444 G446 G447 Y449 N450	TRKGGYN	6 out of 12	http://www.iedb.org/epitope/1334666	RBD				G446S			G446S	R346T G446S		R346T	R346T K444T	R346T G446S
T385 N388 F392	TNF	0 out of 12	http://www.iedb.org/epitope/1334667	RBD
E484 N501 R683	ENR	11 out of 12	http://www.iedb.org/epitope/1334670	RBD	N501Y	E484K N501Y		E484A N501Y	E484A N501Y	E484A N501Y	E484A N501Y	E484A N501Y	E484A N501Y	E484A N501Y	E484A N501Y	E484A N501Y
E484 Q493 R683	EQR	10 out of 12	http://www.iedb.org/epitope/1334672	RBD		E484K		E484A Q493R	E484A Q493R	E484A Q493R	E484A	E484A	E484A	E484A	E484A	E484A
K417 E484 N501 R683	KENR	11 out of 12	http://www.iedb.org/epitope/1334676	RBD	N501Y	K417N E484K N501Y		K417N E484A N501Y	K417N E484A N501Y	K417N E484A N501Y	K417N E484A N501Y	K417N E484A N501Y	K417N E484A N501Y	K417N E484A N501Y	K417N E484A N501Y	K417N E484A N501Y
K417 E484 R683	KER	10 out of 12	http://www.iedb.org/epitope/1334677	RBD		K417N E484K		K417N E484A	K417N E484A	K417N E484A	K417N E484A	K417N E484A	K417N E484A	K417N E484A	K417N E484A	K417N E484A
E484 F490 Q493	EFQ	10 out of 12	http://www.iedb.org/epitope/1334684	RBD		E484K		E484A Q493R	E484A Q493R	E484A Q493R	E484A	E484A	E484A	E484A	E484A	E484A F490S
R403 G416 K417 D420 Y421 Y453 L455 F456 R457 N460 Y473 A475 G476 E484 G485 F486 N487 Y489 F490 Q493 Y505	RGKDYYLFRNYAGEGFNYFQY	10 out of 12	http://www.iedb.org/epitope/1335409	RBD		K417N E484K		K417N E484A Q493R Y505H	K417N E484A Q493R Y505H	K417N E484A Q493R Y505H	K417N N460K E484A Y505H	K417N N460K E484A F486S Y505H	K417N E484A F486V Y505H	K417N E484A F486V Y505H	K417N N460K E484A F486V Y505H	K417N N460K E484A F486S F490S Y505H
R403 K417 D420 Y421 Y453 L455 F456 K458 N460 Y473 A475 G476 S477 E484 G485 F486 N487 Y489 F490 Q493 Y505	RKDYYLFKNYAGSEGFNYFQY	10 out of 12	http://www.iedb.org/epitope/1335410	RBD		K417N E484K		K417N S477N E484A Q493R Y505H	K417N S477N E484A Q493R Y505H	K417N S477N E484A Q493R Y505H	K417N N460K S477N E484A Y505H	K417N N460K S477N E484A F486S Y505H	K417N S477N E484A F486V Y505H	K417N S477N E484A F486V Y505H	K417N N460K S477N E484A F486V Y505H	K417N N460K S477N E484A F486S F490S Y505H
F377 K386 L390	FKL	0 out of 12	http://www.iedb.org/epitope/1335918	RBD
F377 T385 L390	FTL	0 out of 12	http://www.iedb.org/epitope/1335919	RBD
F377 Y508 E516	FYE	0 out of 12	http://www.iedb.org/epitope/1335920	RBD
G476 N501 Y508	GNY	11 out of 12	http://www.iedb.org/epitope/1335926	RBD	N501Y	N501Y		N501Y	N501Y	N501Y	N501Y	N501Y	N501Y	N501Y	N501Y	N501Y
N354 F377 I468	NFI	0 out of 12	http://www.iedb.org/epitope/1335936	RBD
N354 K356 I468	NKI	0 out of 12	http://www.iedb.org/epitope/1335937	RBD
R403 K417 Y449 N450 L452 Y453 L455 F456 E484 G485 F486 Y489 F490 L492 Q493 S494 Y495 Y505	RKYNLYLFEGFYFLQSYY	11 out of 12	http://www.iedb.org/epitope/1335943	RBD		K417N E484K	L452R	K417N E484A Q493R Y505H	K417N E484A Q493R Y505H	K417N L452Q E484A Q493R Y505H	K417N E484A Y505H	K417N E484A F486S Y505H	K417N L452R E484A F486V Y505H	K417N L452R E484A F486V Y505H	K417N L452R E484A F486V Y505H	K417N E484A F486S F490S Y505H
V341 F377 N501 V503 Y508 E516	VFNVYE	11 out of 12	http://www.iedb.org/epitope/1335954	RBD	N501Y	N501Y		N501Y	N501Y	N501Y	N501Y	N501Y	N501Y	N501Y	N501Y	N501Y
R403 T415 G416 K417 D420 Y421 Y453 L455 F456 R457 K458 N460 Y473 A475 G476 F486 N487 Y489 Q493 S494 Y495 G496 Q498 T500 N501 G502 Y505	RTGKDYYLFRKNYAGFNYQSYGQTNGY	11 out of 12	http://www.iedb.org/epitope/1335958	RBD	N501Y	K417N N501Y		K417N Q493R G496S Q498R N501Y Y505H	K417N Q493R Q498R N501Y Y505H	K417N Q493R Q498R N501Y Y505H	K417N N460K Q498R N501Y Y505H	K417N N460K F486S Q498R N501Y Y505H	K417N F486V Q498R N501Y Y505H	K417N F486V Q498R N501Y Y505H	K417N N460K F486V Q498R N501Y Y505H	K417N N460K F486S Q498R N501Y Y505H
D467 I468 S469 T470 E471 I472 Y473 Q474 A475 G476 S477 T478 P479 C480 N481 G482 V483 E484 G485 F486 N487 C488 Y489 F490 P491 L492 Q493 S494 Y495 G496 F497 Q498 P499 T500 N501 G502 V503 G504 Y505 Q506 P507 Y508 R509 V510 V511 V512 L513	DISTEIYQAGSTPCNGVEGFNCYFPLQSYGFQPTNGVGYQPYRVVVL	12 out of 12	http://www.iedb.org/epitope/1336532	RBD	N501Y	E484K N501Y	T478K	S477N T478K E484A Q493R G496S Q498R N501Y Y505H	S477N T478K E484A Q493R Q498R N501Y Y505H	S477N T478K E484A Q493R Q498R N501Y Y505H	S477N T478K E484A Q498R N501Y Y505H	S477N T478K E484A F486S Q498R N501Y Y505H	S477N T478K E484A F486V Q498R N501Y Y505H	S477N T478K E484A F486V Q498R N501Y Y505H	S477N T478K E484A F486V Q498R N501Y Y505H	S477N T478K E484A F486S F490S Q498R N501Y Y505H
I472 Y473 Q474 A475 G476 S477 T478 P479 C480 N481 G482 V483 E484 G485 F486 N487 C488 Y489 F490 P491 L492 Q493 S494 Y495	IYQAGSTPCNGVEGFNCYFPLQSY	11 out of 12	http://www.iedb.org/epitope/1337002	RBD		E484K	T478K	S477N T478K E484A Q493R	S477N T478K E484A Q493R	S477N T478K E484A Q493R	S477N T478K E484A	S477N T478K E484A F486S	S477N T478K E484A F486V	S477N T478K E484A F486V	S477N T478K E484A F486V	S477N T478K E484A F486S F490S
C136 N137 D138 P139 F140 L141 G142 V143 T307 V308 E309 K310 G311 I312 Y313 Q314 T315 S316 N317 F318 P621 V622 A623 I624 H625 A626 D627 Q628 L629 T630 P631 T632 W633 R634 V635 Y636	CNDPFLGVTVEKGIYQTSNFPVAIHADQLTPTWRVY	9 out of 12	http://www.iedb.org/epitope/1338206	NTD				G142D V143-	G142D	G142D	G142D	G142D	G142D	G142D	G142D	G142D
C136 N137 D138 P139 F140 L141 G142 V143 Y144 L242 L244 H245 R246 S247 Y248 L249 T250 P251 G252 D253 S254 S255 S256 G257 W258 T259 A260 G261 A262 A263 A264 Y265	CNDPFLGVYLLHRSYLTPGDSSSGWTAGAAAY	11 out of 12	http://www.iedb.org/epitope/1338207	NTD	Y144-	L242- L244-		G142D V143- Y144-	G142D	G142D	G142D G257S	G142D G257S	G142D	G142D	G142D	G142D Y144-
C136 N137 D138 P139 F140 L141 G142 V143 Y144 V171 S172 Q173 P174 F175 L176 M177 D178 L179 L242 A243 L244 H245 R246 S247 Y248 L249 T250 P251 G252 D253 S254 S255 S256 G257 W258 T259 A260 G261 A262 A263 A264	CNDPFLGVYVSQPFLMDLLALHRSYLTPGDSSSGWTAGAAA	11 out of 12	http://www.iedb.org/epitope/1338208	NTD	Y144-	L242- A243- L244-		G142D V143- Y144-	G142D	G142D	G142D G257S	G142D G257S	G142D	G142D	G142D	G142D Y144-
V433 I434 A435 W436 N437 S438 N439 N440 L441 D442 S443 K444 V445 G446 G447 N448 Y449 N450 Y451 L452 Y453 R454 L455 G496 F497 Q498 P499 T500 N501 G502 V503 G504 Y505 Q506 P507 Y508 R509 V510 V511 V512 L513	VIAWNSNNLDSKVGGNYNYLYRLGFQPTNGVGYQPYRVVVL	12 out of 12	http://www.iedb.org/epitope/1338214	RBD	N501Y	N501Y	L452R	N440K G446S G496S Q498R N501Y Y505H	N440K Q498R N501Y Y505H	N440K L452Q Q498R N501Y Y505H	N440K G446S Q498R N501Y Y505H	N440K G446S Q498R N501Y Y505H	N440K L452R Q498R N501Y Y505H	N440K L452R Q498R N501Y Y505H	N440K K444T L452R Q498R N501Y Y505H	N440K V445P G446S Q498R N501Y Y505H
Y351 Y449 L455 T470 N481 G482 V483 E484 G485 F486 C488 Y489 F490 L492 Q493 S494	YYLTNGVEGFCYFLQS	10 out of 12	http://www.iedb.org/epitope/1338215	RBD		E484K		E484A Q493R	E484A Q493R	E484A Q493R	E484A	E484A F486S	E484A F486V	E484A F486V	E484A F486V	E484A F486S F490S
F338 F342 A363 D364 Y365 S366 V367 L368 Y369 N370 S371 F374 T376 F377 K378 C379 Y380 S383 P384 T385 L387 N388 R403 K417 Y449 Y453 L455 I472 V483 E484 G485 F486 C488 Y489 F490 Q493 S494 Y495 G496 N501 G502 Y505	FFADYSVLYNSFTFKCYSPTLNRKYYLIVEGFCYFQSYGNGY	11 out of 12	http://www.iedb.org/epitope/1338772	RBD	N501Y	K417N E484K N501Y		S371L K417N E484A Q493R G496S N501Y Y505H	S371F T376A K417N E484A Q493R N501Y Y505H	S371F T376A K417N E484A Q493R N501Y Y505H	S371F T376A K417N E484A N501Y Y505H	S371F T376A K417N E484A F486S N501Y Y505H	S371F T376A K417N E484A F486V N501Y Y505H	S371F T376A K417N E484A F486V N501Y Y505H	S371F T376A K417N E484A F486V N501Y Y505H	L368I S371F T376A K417N E484A F486S F490S N501Y Y505H
T345 N439 N440 S443 K444 V445 G446 G447 N450 Q498 P499 T500 Q506	TNNSKVGGNQPTQ	9 out of 12	http://www.iedb.org/epitope/1338776	RBD				N440K G446S Q498R	N440K Q498R	N440K Q498R	N440K G446S Q498R	N440K G446S Q498R	N440K Q498R	N440K Q498R	N440K K444T Q498R	N440K V445P G446S Q498R
Y351 K444 V445 G446 G447 N448 Y449 N450 L452 T470 E484 F490 L492 Q493 S494 Q498	YKVGGNYNLTEFLQSQ	11 out of 12	http://www.iedb.org/epitope/1338777	RBD		E484K	L452R	G446S E484A Q493R Q498R	E484A Q493R Q498R	L452Q E484A Q493R Q498R	G446S E484A Q498R	G446S E484A Q498R	L452R E484A Q498R	L452R E484A Q498R	K444T L452R E484A Q498R	V445P G446S E484A F490S Q498R
D405 K417 D420 L455 F456 N460 I472 Y473 A475 G476 F486 N487 Y489 G504	DKDLFNIYAGFNYG	10 out of 12	http://www.iedb.org/epitope/1338778	RBD		K417N		K417N	D405N K417N	D405N K417N	D405N K417N N460K	D405N K417N N460K F486S	D405N K417N F486V	D405N K417N F486V	D405N K417N N460K F486V	D405N K417N N460K F486S
K417 L455 F456 T470 E471 I472	KLFTEI	10 out of 12	http://www.iedb.org/epitope/1338781	RBD		K417N		K417N	K417N	K417N	K417N	K417N	K417N	K417N	K417N	K417N
K444 V445 G446	KVG	5 out of 12	http://www.iedb.org/epitope/1338782	RBD				G446S			G446S	G446S			K444T	V445P G446S
K444 V445 G446 L452 L455 F456 T470 E471 I472 S494	KVGLLFTEIS	9 out of 12	http://www.iedb.org/epitope/1338783	RBD			L452R	G446S		L452Q	G446S	G446S	L452R	L452R	K444T L452R	V445P G446S
L455 F456 S494 N501	LFSN	11 out of 12	http://www.iedb.org/epitope/1338785	RBD	N501Y	N501Y		N501Y	N501Y	N501Y	N501Y	N501Y	N501Y	N501Y	N501Y	N501Y
L455 F456 T470 E471 I472	LFTEI	0 out of 12	http://www.iedb.org/epitope/1338786	RBD
T470 E471 I472	TEI	0 out of 12	http://www.iedb.org/epitope/1338788	RBD
T470 E471 I472 N501	TEIN	11 out of 12	http://www.iedb.org/epitope/1338789	RBD	N501Y	N501Y		N501Y	N501Y	N501Y	N501Y	N501Y	N501Y	N501Y	N501Y	N501Y
E484 G485 F486	EGF	10 out of 12	http://www.iedb.org/epitope/1346694	RBD		E484K		E484A	E484A	E484A	E484A	E484A F486S	E484A F486V	E484A F486V	E484A F486V	E484A F486S
V483 E484 G485 F486	VEGF	10 out of 12	http://www.iedb.org/epitope/1346703	RBD		E484K		E484A	E484A	E484A	E484A	E484A F486S	E484A F486V	E484A F486V	E484A F486V	E484A F486S
F140 G142 V143 Y145 H146 N148 N149 W152 E154 F157 A243 L244 H245	FGVYHNNWEFALH	11 out of 12	http://www.iedb.org/epitope/1346803	NTD		A243- L244-	F157-	G142D V143- Y145-	G142D	G142D	G142D W152R F157L	G142D W152R F157L	G142D	G142D	G142D	G142D H146Q
S12 C15 L18 T19 C136 G142 H146 K147 N149 R246	SCLTCGHKNR	10 out of 12	http://www.iedb.org/epitope/1346804	NTD			T19R	G142D	T19I G142D	T19I G142D	T19I G142D K147E	T19I G142D K147E	T19I G142D	T19I G142D	T19I G142D	T19I G142D H146Q
V16 N17 F140 G142 V143 Y144 Y145 H146 K147 N148 W152 E154 E156 R158 L244 H245 R246 L249 P251	VNFGVYYHKNWEERLHRLP	12 out of 12	http://www.iedb.org/epitope/1346805	NTD	Y144-	L244-	E156G R158-	G142D V143- Y144- Y145-	G142D	G142D	G142D K147E W152R	G142D K147E W152R	G142D	G142D	G142D	G142D Y144- H146Q
V16 N17 T19 Y144 R246 S247 Y248 T250 P251 G252 D253 S254 S255 S256 G257	VNTYRSYTPGDSSSG	11 out of 12	http://www.iedb.org/epitope/1346806	NTD	Y144-		T19R	Y144-	T19I	T19I	T19I G257S	T19I G257S	T19I	T19I	T19I	T19I Y144-
V16 N17 T20 Y144 Y145 H146 K147 N148 S155 R158 R246 L249 T250 P251 G252 D253	VNTYYHKNSRRLTPGD	6 out of 12	http://www.iedb.org/epitope/1346807	NTD	Y144-		R158-	Y144- Y145-			K147E	K147E				Y144- H146Q
Y449 L452 T470 E471 I472 N481 G482 V483 E484 G485 F486 F490 L492 Q493 S494	YLTEINGVEGFFLQS	11 out of 12	http://www.iedb.org/epitope/1346810	RBD		E484K	L452R	E484A Q493R	E484A Q493R	L452Q E484A Q493R	E484A	E484A F486S	L452R E484A F486V	L452R E484A F486V	L452R E484A F486V	E484A F486S F490S
K417 E484 N501 D614 A701	KENDA	12 out of 12	http://www.iedb.org/epitope/1346811	RBD	N501Y D614G	K417N E484K N501Y D614G A701V	D614G	K417N E484A N501Y D614G	K417N E484A N501Y D614G	K417N E484A N501Y D614G	K417N E484A N501Y D614G	K417N E484A N501Y D614G	K417N E484A N501Y D614G	K417N E484A N501Y D614G	K417N E484A N501Y D614G	K417N E484A N501Y D614G
E484 D614 V1176	EDV	12 out of 12	http://www.iedb.org/epitope/1346812	RBD	D614G	E484K D614G	D614G	E484A D614G	E484A D614G	E484A D614G	E484A D614G	E484A D614G	E484A D614G	E484A D614G	E484A D614G	E484A D614G
K417 E484 N501	KEN	11 out of 12	http://www.iedb.org/epitope/1346813	RBD	N501Y	K417N E484K N501Y		K417N E484A N501Y	K417N E484A N501Y	K417N E484A N501Y	K417N E484A N501Y	K417N E484A N501Y	K417N E484A N501Y	K417N E484A N501Y	K417N E484A N501Y	K417N E484A N501Y
L18 T20 P26 D138 R190 D614 H655 T1027 V1176	LTPDRDHTV	12 out of 12	http://www.iedb.org/epitope/1346814	NTD	D614G	D614G	D614G	D614G H655Y	P26- D614G H655Y	P26- D614G H655Y	P26- D614G H655Y	P26- D614G H655Y	P26- D614G H655Y	P26- D614G H655Y	P26- D614G H655Y	P26- D614G H655Y
L452 L455 F456 I472 N481 G482 V483 E484 G485 F486 Y489 F490	LLFINGVEGFYF	11 out of 12	http://www.iedb.org/epitope/1346815	RBD		E484K	L452R	E484A	E484A	L452Q E484A	E484A	E484A F486S	L452R E484A F486V	L452R E484A F486V	L452R E484A F486V	E484A F486S F490S
R403 T415 G416 K417 D420 Y421 Y453 L455 F456 R457 K458 S459 N460 Y473 Q474 A475 G476 S477 F486 N487 Y489 Y495 G496 Q498 T500 N501 G502 Y505	RTGKDYYLFRKSNYQAGSFNYYGQTNGY	11 out of 12	http://www.iedb.org/epitope/1346825	RBD	N501Y	K417N N501Y		K417N S477N G496S Q498R N501Y Y505H	K417N S477N Q498R N501Y Y505H	K417N S477N Q498R N501Y Y505H	K417N N460K S477N Q498R N501Y Y505H	K417N N460K S477N F486S Q498R N501Y Y505H	K417N S477N F486V Q498R N501Y Y505H	K417N S477N F486V Q498R N501Y Y505H	K417N N460K S477N F486V Q498R N501Y Y505H	K417N N460K S477N F486S Q498R N501Y Y505H
W353 N354 R355 K356 R357 S359 N360 N394 Y396 P426 D428 K462 P463 F464 E465 R466 I468 E516 L518 H519 A520 T523	WNRKRSNNYPDKPFERIELHAT	0 out of 12	http://www.iedb.org/epitope/1346826	RBD
F342 N343 L368 S371 A372 S373 F374 W436 L441 K444 G446 Y449 L452 L455 F456 E484 G485 F486 Y489 F490 L492 Q493 S494	FNLSASFWLKGYLLFEGFYFLQS	11 out of 12	http://www.iedb.org/epitope/1346830	RBD		E484K	L452R	S371L S373P G446S E484A Q493R	S371F S373P E484A Q493R	S371F S373P L452Q E484A Q493R	S371F S373P G446S E484A	S371F S373P G446S E484A F486S	S371F S373P L452R E484A F486V	S371F S373P L452R E484A F486V	S371F S373P K444T L452R E484A F486V	L368I S371F S373P G446S E484A F486S F490S
G446 N448 Y449 L452 E484 G485 F486 N487 Y489 F490 L492 Q493 S494	GNYLEGFNYFLQS	11 out of 12	http://www.iedb.org/epitope/1347685	RBD		E484K	L452R	G446S E484A Q493R	E484A Q493R	L452Q E484A Q493R	G446S E484A	G446S E484A F486S	L452R E484A F486V	L452R E484A F486V	L452R E484A F486V	G446S E484A F486S F490S
R403 D405 E406 R408 T415 G416 K417 D420 Y421 Y449 L455 F456 R457 K458 N460 Y473 Q474 A475 G476 S477 N487 Y489 Q493 S494 G496 T500 N501 G502 V503 Y505	RDERTGKDYYLFRKNYQAGSNYQSGTNGVY	11 out of 12	http://www.iedb.org/epitope/1347686	RBD	N501Y	K417N N501Y		K417N S477N Q493R G496S N501Y Y505H	D405N R408S K417N S477N Q493R N501Y Y505H	D405N R408S K417N S477N Q493R N501Y Y505H	D405N R408S K417N N460K S477N N501Y Y505H	D405N R408S K417N N460K S477N N501Y Y505H	D405N R408S K417N S477N N501Y Y505H	D405N R408S K417N S477N N501Y Y505H	D405N R408S K417N N460K S477N N501Y Y505H	D405N R408S K417N N460K S477N N501Y Y505H
R403 D405 R408 Q409 T415 G416 K417 Y421 Y449 Y453 L455 F456 G485 F486 N487 Y489 Q493 S494 Y495 G496 N501 Y505	RDRQTGKYYYLFGFNYQSYGNY	11 out of 12	http://www.iedb.org/epitope/1347687	RBD	N501Y	K417N N501Y		K417N Q493R G496S N501Y Y505H	D405N R408S K417N Q493R N501Y Y505H	D405N R408S K417N Q493R N501Y Y505H	D405N R408S K417N N501Y Y505H	D405N R408S K417N F486S N501Y Y505H	D405N R408S K417N F486V N501Y Y505H	D405N R408S K417N F486V N501Y Y505H	D405N R408S K417N F486V N501Y Y505H	D405N R408S K417N F486S N501Y Y505H
R403 E406 R408 Q409 G416 K417 Y449 Y453 L455 F456 F486 N487 Y489 Q493 S494 Y495 G496 Q498 T500 N501 G502 Y505	RERQGKYYLFFNYQSYGQTNGY	11 out of 12	http://www.iedb.org/epitope/1347688	RBD	N501Y	K417N N501Y		K417N Q493R G496S Q498R N501Y Y505H	R408S K417N Q493R Q498R N501Y Y505H	R408S K417N Q493R Q498R N501Y Y505H	R408S K417N Q498R N501Y Y505H	R408S K417N F486S Q498R N501Y Y505H	R408S K417N F486V Q498R N501Y Y505H	R408S K417N F486V Q498R N501Y Y505H	R408S K417N F486V Q498R N501Y Y505H	R408S K417N F486S Q498R N501Y Y505H
R403 K417 Y449 L452 Y453 L455 F456 E484 G485 F486 C488 Y489 F490 L492 Q493 Y505	RKYLYLFEGFCYFLQY	11 out of 12	http://www.iedb.org/epitope/1347689	RBD		K417N E484K	L452R	K417N E484A Q493R Y505H	K417N E484A Q493R Y505H	K417N L452Q E484A Q493R Y505H	K417N E484A Y505H	K417N E484A F486S Y505H	K417N L452R E484A F486V Y505H	K417N L452R E484A F486V Y505H	K417N L452R E484A F486V Y505H	K417N E484A F486S F490S Y505H
R403 R408 Q409 Q414 T415 G416 K417 D420 Y421 G446 Y449 F456 A475 G476 S477 F486 N487 Y489 Q493 S494 G496 Q498 N501 Y505	RRQQTGKDYGYFAGSFNYQSGQNY	11 out of 12	http://www.iedb.org/epitope/1347690	RBD	N501Y	K417N N501Y		K417N G446S S477N Q493R G496S Q498R N501Y Y505H	R408S K417N S477N Q493R Q498R N501Y Y505H	R408S K417N S477N Q493R Q498R N501Y Y505H	R408S K417N G446S S477N Q498R N501Y Y505H	R408S K417N G446S S477N F486S Q498R N501Y Y505H	R408S K417N S477N F486V Q498R N501Y Y505H	R408S K417N S477N F486V Q498R N501Y Y505H	R408S K417N S477N F486V Q498R N501Y Y505H	R408S K417N G446S S477N F486S Q498R N501Y Y505H
R403 T415 G416 K417 D420 Y421 L455 F456 R457 N460 Y473 A475 G476 F486 N487 Y489 Q493 G496 T500 N501 G502 Y505	RTGKDYLFRNYAGFNYQGTNGY	11 out of 12	http://www.iedb.org/epitope/1347691	RBD	N501Y	K417N N501Y		K417N Q493R G496S N501Y Y505H	K417N Q493R N501Y Y505H	K417N Q493R N501Y Y505H	K417N N460K N501Y Y505H	K417N N460K F486S N501Y Y505H	K417N F486V N501Y Y505H	K417N F486V N501Y Y505H	K417N N460K F486V N501Y Y505H	K417N N460K F486S N501Y Y505H
Y421 F456 R457 Y473 A475 G476 S477 E484 G485 F486 N487 Y489 Q493	YFRYAGSEGFNYQ	10 out of 12	http://www.iedb.org/epitope/1347695	RBD		E484K		S477N E484A Q493R	S477N E484A Q493R	S477N E484A Q493R	S477N E484A	S477N E484A F486S	S477N E484A F486V	S477N E484A F486V	S477N E484A F486V	S477N E484A F486S
L18 D80 L242 A243 L244 R246	LDLALR	1 out of 12	http://www.iedb.org/epitope/1347903	NTD		D80A L242- A243- L244-
L18 Y144 L242 A243 L244	LYLAL	4 out of 12	http://www.iedb.org/epitope/1347904	NTD	Y144-	L242- A243- L244-		Y144-								Y144-
L18 Y144 L242 A243 L244 R246 A701 T716	LYLALRAT	4 out of 12	http://www.iedb.org/epitope/1347905	NTD	Y144- T716I	L242- A243- L244- A701V		Y144-								Y144-
L242 A243 L244	LAL	1 out of 12	http://www.iedb.org/epitope/1347906	NTD		L242- A243- L244-
Y144 L242 A243 L244 R246	YLALR	4 out of 12	http://www.iedb.org/epitope/1347908	NTD	Y144-	L242- A243- L244-		Y144-								Y144-
Y144 L242 A243 L244 R246 A570	YLALRA	4 out of 12	http://www.iedb.org/epitope/1347909	NTD	Y144- A570D	L242- A243- L244-		Y144-								Y144-
Q14 C15 V16 N17 T19 G142 V143 Y144 K147 E156 R158 L244 H245 R246 S247 Y248 L249 T250 P251 G252 S256	QCVNTGVYKERLHRSYLTPGS	12 out of 12	http://www.iedb.org/epitope/1347910	NTD	Y144-	L244-	T19R E156G R158-	G142D V143- Y144-	T19I G142D	T19I G142D	T19I G142D K147E	T19I G142D K147E	T19I G142D	T19I G142D	T19I G142D	T19I G142D Y144-
Q14 C15 Y144 H146 K147 E154 E156 R158 R246 Y248 L249 T250 P251 D253 S254	QCYHKEERRYLTPDS	6 out of 12	http://www.iedb.org/epitope/1347911	NTD	Y144-		E156G R158-	Y144-			K147E	K147E				Y144- H146Q
Q14 N17 L18 T76 K77 V143	QNLTKV	1 out of 12	http://www.iedb.org/epitope/1347912	NTD				V143-
Q14 Y144 H146 K147 N148 N149 W152 M153 E154 E156 F157 R158 R246 Y248 L249 P251 G252 D253	QYHKNNWMEEFRRYLPGD	6 out of 12	http://www.iedb.org/epitope/1347913	NTD	Y144-		E156G F157- R158-	Y144-			K147E W152R F157L	K147E W152R F157L				Y144- H146Q
Y144 Y145 H146 K147 K150 W152 H245 R246 Y248 L249 T250 P251 G252 S254 S255 S256	YYHKKWHRYLTPGSSS	5 out of 12	http://www.iedb.org/epitope/1347914	NTD	Y144-			Y144- Y145-			K147E W152R	K147E W152R				Y144- H146Q
Y144 Y145 H146 K147 N148 K150 R246 S247 Y248 L249 T250 P251 G252 D253 S254	YYHKNKRSYLTPGDS	5 out of 12	http://www.iedb.org/epitope/1347915	NTD	Y144-			Y144- Y145-			K147E	K147E				Y144- H146Q
G446 Y449 L452 T478 V483 E484 G485 F486 N487 Y489 F490 L492 Q493 S494 G496 Q498	GYLTVEGFNYFLQSGQ	11 out of 12	http://www.iedb.org/epitope/1391788	RBD		E484K	L452R T478K	G446S T478K E484A Q493R G496S Q498R	T478K E484A Q493R Q498R	L452Q T478K E484A Q493R Q498R	G446S T478K E484A Q498R	G446S T478K E484A F486S Q498R	L452R T478K E484A F486V Q498R	L452R T478K E484A F486V Q498R	L452R T478K E484A F486V Q498R	G446S T478K E484A F486S F490S Q498R
W353 R355 R357 Y396 P426 D427 D428 F429 K462 P463 F464 R466 S514 E516 L518 H519 A520 P521	WRRYPDDFKPFRSELHAP	0 out of 12	http://www.iedb.org/epitope/1391791	RBD
Y144 W152 R246 Y248	YWRY	5 out of 12	http://www.iedb.org/epitope/1391792	NTD	Y144-			Y144-			W152R	W152R				Y144-
Y144 Y145 H146 K147 R246 S247 Y248 L249 T250 P251 G252 S255	YYHKRSYLTPGS	5 out of 12	http://www.iedb.org/epitope/1391793	NTD	Y144-			Y144- Y145-			K147E	K147E				Y144- H146Q
Y145 K147 W152 Y248	YKWY	3 out of 12	http://www.iedb.org/epitope/1391794	NTD				Y145-			K147E W152R	K147E W152R
Y449 L455 F456 V483 E484 G485 F486 Y489 F490 Q493 S494	YLFVEGFYFQS	10 out of 12	http://www.iedb.org/epitope/1391796	RBD		E484K		E484A Q493R	E484A Q493R	E484A Q493R	E484A	E484A F486S	E484A F486V	E484A F486V	E484A F486V	E484A F486S F490S
R346 Y351 K444 Y449 N450 L452 T470 I472 N481 G482 V483 E484 F490 L492 S494	RYKYNLTINGVEFLS	11 out of 12	http://www.iedb.org/epitope/1392552	RBD		E484K	L452R	E484A	E484A	L452Q E484A	E484A	R346T E484A	L452R E484A	R346T L452R E484A	R346T K444T L452R E484A	R346T E484A F490S
R403 T415 G416 K417 D420 Y421 Y453 L455 F456 R457 K458 N460 Y473 Q474 A475 G476 S477 F486 N487 Y489 Q493 S494 Y495 G496 Q498 T500 N501 G502 Y505	RTGKDYYLFRKNYQAGSFNYQSYGQTNGY	11 out of 12	http://www.iedb.org/epitope/1392553	RBD	N501Y	K417N N501Y		K417N S477N Q493R G496S Q498R N501Y Y505H	K417N S477N Q493R Q498R N501Y Y505H	K417N S477N Q493R Q498R N501Y Y505H	K417N N460K S477N Q498R N501Y Y505H	K417N N460K S477N F486S Q498R N501Y Y505H	K417N S477N F486V Q498R N501Y Y505H	K417N S477N F486V Q498R N501Y Y505H	K417N N460K S477N F486V Q498R N501Y Y505H	K417N N460K S477N F486S Q498R N501Y Y505H
Y369 N370 F374 S375 T376 F377 K378 C379 Y380 G381 V382 S383 P384 T385 K386 F429 T430 F515 L517	YNFSTFKCYGVSPTKFTFL	9 out of 12	http://www.iedb.org/epitope/1392580	RBD				S375F	S375F T376A	S375F T376A	S375F T376A	S375F T376A	S375F T376A	S375F T376A	S375F T376A	S375F T376A
G339 F342 N343 T345 R346 V367 L368 S371 S373 F374 W436 N437 S438 N440 L441 K444 N448 Y449 N450 Q498	GFNTRVLSSFWNSNLKNYNQ	9 out of 12	http://www.iedb.org/epitope/1392587	RBD				G339D S371L S373P N440K Q498R	G339D S371F S373P N440K Q498R	G339D S371F S373P N440K Q498R	G339H S371F S373P N440K Q498R	G339H R346T S371F S373P N440K Q498R	G339D S371F S373P N440K Q498R	G339D R346T S371F S373P N440K Q498R	G339D R346T S371F S373P N440K K444T Q498R	G339H R346T L368I S371F S373P N440K Q498R
T470 E471 I472 Y473 Q474 A475 G476 S477 T478 P479 C480 N481 G482 V483 E484 G485 F486	TEIYQAGSTPCNGVEGF	11 out of 12	http://www.iedb.org/epitope/1394090	RBD		E484K	T478K	S477N T478K E484A	S477N T478K E484A	S477N T478K E484A	S477N T478K E484A	S477N T478K E484A F486S	S477N T478K E484A F486V	S477N T478K E484A F486V	S477N T478K E484A F486V	S477N T478K E484A F486S
Y369 S375 T376 F377 K378 R408 Y449 F456 T470 E471 N481 G482 V483 E484 G485 F486 N487 Y489 F490 L492 Q493 V503 Y508	YSTFKRYFTENGVEGFNYFLQVY	10 out of 12	http://www.iedb.org/epitope/1397235	RBD		E484K		S375F E484A Q493R	S375F T376A R408S E484A Q493R	S375F T376A R408S E484A Q493R	S375F T376A R408S E484A	S375F T376A R408S E484A F486S	S375F T376A R408S E484A F486V	S375F T376A R408S E484A F486V	S375F T376A R408S E484A F486V	S375F T376A R408S E484A F486S F490S
Q14 Y144 Y145 H146 K147 E154 E156 F157 R158 R246 S247 Y248 L249 T250 P251 G252 D253 S254 W258	QYYHKEEFRRSYLTPGDSW	6 out of 12	http://www.iedb.org/epitope/1397522	NTD	Y144-		E156G F157- R158-	Y144- Y145-			K147E F157L	K147E F157L				Y144- H146Q
R346 K444 Y449 N450 L452 I472 N481 G482 V483 E484 F490 L492	RKYNLINGVEFL	11 out of 12	http://www.iedb.org/epitope/1397523	RBD		E484K	L452R	E484A	E484A	L452Q E484A	E484A	R346T E484A	L452R E484A	R346T L452R E484A	R346T K444T L452R E484A	R346T E484A F490S
R403 D405 T415 G416 K417 D420 Y421 Y453 L455 F456 R457 K458 S459 N460 Y473 A475 G476 S477 F486 N487 Y489 Q493 G496 Q498 T500 N501 G502 Y505	RDTGKDYYLFRKSNYAGSFNYQGQTNGY	11 out of 12	http://www.iedb.org/epitope/1397525	RBD	N501Y	K417N N501Y		K417N S477N Q493R G496S Q498R N501Y Y505H	D405N K417N S477N Q493R Q498R N501Y Y505H	D405N K417N S477N Q493R Q498R N501Y Y505H	D405N K417N N460K S477N Q498R N501Y Y505H	D405N K417N N460K S477N F486S Q498R N501Y Y505H	D405N K417N S477N F486V Q498R N501Y Y505H	D405N K417N S477N F486V Q498R N501Y Y505H	D405N K417N N460K S477N F486V Q498R N501Y Y505H	D405N K417N N460K S477N F486S Q498R N501Y Y505H
Y144 Y145 H146 K147 N148 K150 W152 R246 S247 Y248 L249 T250 P251 D253 S254 S255	YYHKNKWRSYLTPDSS	5 out of 12	http://www.iedb.org/epitope/1397527	NTD	Y144-			Y144- Y145-			K147E W152R	K147E W152R				Y144- H146Q
K417 L455 F456 Y473 Q474 A475 G476 S477 T478 C480 E484 G485 F486 C488 Y489 Q493	KLFYQAGSTCEGFCYQ	11 out of 12	http://www.iedb.org/epitope/1539320	RBD		K417N E484K	T478K	K417N S477N T478K E484A Q493R	K417N S477N T478K E484A Q493R	K417N S477N T478K E484A Q493R	K417N S477N T478K E484A	K417N S477N T478K E484A F486S	K417N S477N T478K E484A F486V	K417N S477N T478K E484A F486V	K417N S477N T478K E484A F486V	K417N S477N T478K E484A F486S
K444 G446 N450 S494	KGNS	5 out of 12	http://www.iedb.org/epitope/1539321	RBD				G446S			G446S	G446S			K444T	G446S
L455 F456 A475 G476 S477 T478 E484 F486 N487 Y489	LFAGSTEFNY	11 out of 12	http://www.iedb.org/epitope/1539322	RBD		E484K	T478K	S477N T478K E484A	S477N T478K E484A	S477N T478K E484A	S477N T478K E484A	S477N T478K E484A F486S	S477N T478K E484A F486V	S477N T478K E484A F486V	S477N T478K E484A F486V	S477N T478K E484A F486S
Y351 K444 G446 Y449 N450 L452 T470 V483 E484 G485 F486 N487 C488 Y489 F490 L492 Q493 S494 Q498	YKGYNLTVEGFNCYFLQSQ	11 out of 12	http://www.iedb.org/epitope/1556269	RBD		E484K	L452R	G446S E484A Q493R Q498R	E484A Q493R Q498R	L452Q E484A Q493R Q498R	G446S E484A Q498R	G446S E484A F486S Q498R	L452R E484A F486V Q498R	L452R E484A F486V Q498R	K444T L452R E484A F486V Q498R	G446S E484A F486S F490S Q498R
Y369 A372 S373 F374 S375 T376 F377 K378 C379 P384 R408 N437 G502 V503 Q506 Y508	YASFSTFKCPRNGVQY	9 out of 12	http://www.iedb.org/epitope/1556270	RBD				S373P S375F	S373P S375F T376A R408S	S373P S375F T376A R408S	S373P S375F T376A R408S	S373P S375F T376A R408S	S373P S375F T376A R408S	S373P S375F T376A R408S	S373P S375F T376A R408S	S373P S375F T376A R408S
I472 E484 F486 N487 Y489 F490	IEFNYF	10 out of 12	http://www.iedb.org/epitope/1594752	RBD		E484K		E484A	E484A	E484A	E484A	E484A F486S	E484A F486V	E484A F486V	E484A F486V	E484A F486S F490S
K417 L455 F456 I472 Y473 A475 E484 F486 N487 Y489 Q493	KLFIYAEFNYQ	10 out of 12	http://www.iedb.org/epitope/1594753	RBD		K417N E484K		K417N E484A Q493R	K417N E484A Q493R	K417N E484A Q493R	K417N E484A	K417N E484A F486S	K417N E484A F486V	K417N E484A F486V	K417N E484A F486V	K417N E484A F486S
K417 Y449 L455 F456 Y489 G496 Q498 T500 N501	KYLFYGQTN	11 out of 12	http://www.iedb.org/epitope/1594754	RBD	N501Y	K417N N501Y		K417N G496S Q498R N501Y	K417N Q498R N501Y	K417N Q498R N501Y	K417N Q498R N501Y	K417N Q498R N501Y	K417N Q498R N501Y	K417N Q498R N501Y	K417N Q498R N501Y	K417N Q498R N501Y
L455 Y473 A475 G476 S477 T478 E484 G485 F486 N487 C488 Y489 Q493	LYAGSTEGFNCYQ	11 out of 12	http://www.iedb.org/epitope/1594755	RBD		E484K	T478K	S477N T478K E484A Q493R	S477N T478K E484A Q493R	S477N T478K E484A Q493R	S477N T478K E484A	S477N T478K E484A F486S	S477N T478K E484A F486V	S477N T478K E484A F486V	S477N T478K E484A F486V	S477N T478K E484A F486S
S443 V445 G446 P499	SVGP	4 out of 12	http://www.iedb.org/epitope/1594757	RBD				G446S			G446S	G446S				V445P G446S
Y449 F456 I472 Y473 N481 V483 E484 G485 F486 F490	YFIYNVEGFF	10 out of 12	http://www.iedb.org/epitope/1594761	RBD		E484K		E484A	E484A	E484A	E484A	E484A F486S	E484A F486V	E484A F486V	E484A F486V	E484A F486S F490S
Y449 N450 L452 E484 F490 S494	YNLEFS	11 out of 12	http://www.iedb.org/epitope/1594762	RBD		E484K	L452R	E484A	E484A	L452Q E484A	E484A	E484A	L452R E484A	L452R E484A	L452R E484A	E484A F490S
G339 E340 N343 A344 T345 R346 N437 N440 L441 D442 S443 K444 V445 N448 Y451 P499 T500	GENATRNNLDSKVNYPT	9 out of 12	http://www.iedb.org/epitope/1597629	RBD				G339D N440K	G339D N440K	G339D N440K	G339H N440K	G339H R346T N440K	G339D N440K	G339D R346T N440K	G339D R346T N440K K444T	G339H R346T N440K V445P
R346 K444 G446	RKG	6 out of 12	http://www.iedb.org/epitope/1597631	RBD				G446S			G446S	R346T G446S		R346T	R346T K444T	R346T G446S
R403 T415 G416 K417 D420 Y421 L455 F456 R457 K458 N460 Y473 A475 G476 S477 F486 N487 Y489 Q493 Y495 T500 N501 G502 V503 Y505	RTGKDYLFRKNYAGSFNYQYTNGVY	11 out of 12	http://www.iedb.org/epitope/1597632	RBD	N501Y	K417N N501Y		K417N S477N Q493R N501Y Y505H	K417N S477N Q493R N501Y Y505H	K417N S477N Q493R N501Y Y505H	K417N N460K S477N N501Y Y505H	K417N N460K S477N F486S N501Y Y505H	K417N S477N F486V N501Y Y505H	K417N S477N F486V N501Y Y505H	K417N N460K S477N F486V N501Y Y505H	K417N N460K S477N F486S N501Y Y505H
R403 T415 G416 K417 D420 Y421 Y453 L455 F456 R457 K458 N460 Y473 A475 G476 S477 F486 N487 Y489 Q493 T500 N501 G502 G504 Y505	RTGKDYYLFRKNYAGSFNYQTNGGY	11 out of 12	http://www.iedb.org/epitope/1597633	RBD	N501Y	K417N N501Y		K417N S477N Q493R N501Y Y505H	K417N S477N Q493R N501Y Y505H	K417N S477N Q493R N501Y Y505H	K417N N460K S477N N501Y Y505H	K417N N460K S477N F486S N501Y Y505H	K417N S477N F486V N501Y Y505H	K417N S477N F486V N501Y Y505H	K417N N460K S477N F486V N501Y Y505H	K417N N460K S477N F486S N501Y Y505H
N343 N370 S371 A372 S373 K417 W436 K444 Y449 N450 L452 L455 V483 E484 G485 F486 N487 Y489 F490 Q493 S494 Y495 Q498	NNSASKWKYNLLVEGFNYFQSYQ	11 out of 12	http://www.iedb.org/epitope/1597645	RBD		K417N E484K	L452R	S371L S373P K417N E484A Q493R Q498R	S371F S373P K417N E484A Q493R Q498R	S371F S373P K417N L452Q E484A Q493R Q498R	S371F S373P K417N E484A Q498R	S371F S373P K417N E484A F486S Q498R	S371F S373P K417N L452R E484A F486V Q498R	S371F S373P K417N L452R E484A F486V Q498R	S371F S373P K417N K444T L452R E484A F486V Q498R	S371F S373P K417N E484A F486S F490S Q498R
A372 S373 N440 L441 V445 G446 G447 Y449 N450 L452 Y453 L455 F456 G482 V483 E484 G485 F486 Y489 F490 Q493 S494 G496 Q498	ASNLVGGYNLYLFGVEGFYFQSGQ	11 out of 12	http://www.iedb.org/epitope/1597646	RBD		E484K	L452R	S373P N440K G446S E484A Q493R G496S Q498R	S373P N440K E484A Q493R Q498R	S373P N440K L452Q E484A Q493R Q498R	S373P N440K G446S E484A Q498R	S373P N440K G446S E484A F486S Q498R	S373P N440K L452R E484A F486V Q498R	S373P N440K L452R E484A F486V Q498R	S373P N440K L452R E484A F486V Q498R	S373P N440K V445P G446S E484A F486S F490S Q498R
A348 N450 L452	ANL	5 out of 12	http://www.iedb.org/epitope/1642855	RBD			L452R			L452Q			L452R	L452R	L452R
G476 T478 G485 F486 N487	GTGFN	10 out of 12	http://www.iedb.org/epitope/1642857	RBD			T478K	T478K	T478K	T478K	T478K	T478K F486S	T478K F486V	T478K F486V	T478K F486V	T478K F486S
K417 E484 N487 N501	KENN	11 out of 12	http://www.iedb.org/epitope/1642858	RBD	N501Y	K417N E484K N501Y		K417N E484A N501Y	K417N E484A N501Y	K417N E484A N501Y	K417N E484A N501Y	K417N E484A N501Y	K417N E484A N501Y	K417N E484A N501Y	K417N E484A N501Y	K417N E484A N501Y
K417 F456 N460 A475 N487	KFNAN	10 out of 12	http://www.iedb.org/epitope/1642859	RBD		K417N		K417N	K417N	K417N	K417N N460K	K417N N460K	K417N	K417N	K417N N460K	K417N N460K
K417 F456 N487	KFN	10 out of 12	http://www.iedb.org/epitope/1642860	RBD		K417N		K417N	K417N	K417N	K417N	K417N	K417N	K417N	K417N	K417N
K417 L452 F490 N501	KLFN	12 out of 12	http://www.iedb.org/epitope/1642861	RBD	N501Y	K417N N501Y	L452R	K417N N501Y	K417N N501Y	K417N L452Q N501Y	K417N N501Y	K417N N501Y	K417N L452R N501Y	K417N L452R N501Y	K417N L452R N501Y	K417N F490S N501Y
N343 T345 R346 W436	NTRW	4 out of 12	http://www.iedb.org/epitope/1642863	RBD								R346T		R346T	R346T	R346T
R346 N450 L452 E484 F490	RNLEF	11 out of 12	http://www.iedb.org/epitope/1642865	RBD		E484K	L452R	E484A	E484A	L452Q E484A	E484A	R346T E484A	L452R E484A	R346T L452R E484A	R346T L452R E484A	R346T E484A F490S
R403 R408 K417 N501 Y505	RRKNY	11 out of 12	http://www.iedb.org/epitope/1642866	RBD	N501Y	K417N N501Y		K417N N501Y Y505H	R408S K417N N501Y Y505H	R408S K417N N501Y Y505H	R408S K417N N501Y Y505H	R408S K417N N501Y Y505H	R408S K417N N501Y Y505H	R408S K417N N501Y Y505H	R408S K417N N501Y Y505H	R408S K417N N501Y Y505H
Y449 L452 F490	YLF	6 out of 12	http://www.iedb.org/epitope/1642867	RBD			L452R			L452Q			L452R	L452R	L452R	F490S
Y145 K150 W152	YKW	3 out of 12	http://www.iedb.org/epitope/1711630	NTD				Y145-			W152R	W152R
Y351 A352 W353 N360 L368 A419 V433 Y449 N450 D467 C480 E484 C488 F490 S494 R509	YAWNLAVYNDCECFSR	10 out of 12	http://www.iedb.org/epitope/1711631	RBD		E484K		E484A	E484A	E484A	E484A	E484A	E484A	E484A	E484A	L368I E484A F490S
F456 A475 G476 S477 T478 E484 G485 F486 N487 Y489	FAGSTEGFNY	11 out of 12	http://www.iedb.org/epitope/1870743	RBD		E484K	T478K	S477N T478K E484A	S477N T478K E484A	S477N T478K E484A	S477N T478K E484A	S477N T478K E484A F486S	S477N T478K E484A F486V	S477N T478K E484A F486V	S477N T478K E484A F486V	S477N T478K E484A F486S
E340 A344 T345 R346 F347 A348 Y351 A352 N354 K356 Y449 N450 R466 I468 T470 N481 F490	EATRFAYANKYNRITNF	4 out of 12	http://www.iedb.org/epitope/1972934	RBD								R346T		R346T	R346T	R346T F490S
T345 R346 F347 A348 S349 Y351 N440 L441 D442 S443 K444 V445 N448 N450 Y451 R509	TRFASYNLDSKVNNYR	9 out of 12	http://www.iedb.org/epitope/1972935	RBD				N440K	N440K	N440K	N440K	R346T N440K	N440K	R346T N440K	R346T N440K K444T	R346T N440K V445P
T345 R346 Y351 N440 L441 D442 S443 K444 V445 G446 G447 N448 Y449 N450 L452 T470 F490 P499	TRYNLDSKVGGNYNLTFP	10 out of 12	http://www.iedb.org/epitope/2000949	RBD			L452R	N440K G446S	N440K	N440K L452Q	N440K G446S	R346T N440K G446S	N440K L452R	R346T N440K L452R	R346T N440K K444T L452R	R346T N440K V445P G446S F490S
L455 A475 G476 S477 T478 E484 G485 F486 N487 C488 Y489 Q493	LAGSTEGFNCYQ	11 out of 12	http://www.iedb.org/epitope/2060662	RBD		E484K	T478K	S477N T478K E484A Q493R	S477N T478K E484A Q493R	S477N T478K E484A Q493R	S477N T478K E484A	S477N T478K E484A F486S	S477N T478K E484A F486V	S477N T478K E484A F486V	S477N T478K E484A F486V	S477N T478K E484A F486S
R346 N439 N440 L441 S443 K444 V445 G446 Y449 N450 L452 E484 F490 Q493 S494 P499	RNNLSKVGYNLEFQSP	11 out of 12	http://www.iedb.org/epitope/2060663	RBD		E484K	L452R	N440K G446S E484A Q493R	N440K E484A Q493R	N440K L452Q E484A Q493R	N440K G446S E484A	R346T N440K G446S E484A	N440K L452R E484A	R346T N440K L452R E484A	R346T N440K K444T L452R E484A	R346T N440K V445P G446S E484A F490S
R403 D405 R408 Q498 T500 N501 G502 V503 G504 Y505 Q506	RDRQTNGVGYQ	11 out of 12	http://www.iedb.org/epitope/2060664	RBD	N501Y	N501Y		Q498R N501Y Y505H	D405N R408S Q498R N501Y Y505H	D405N R408S Q498R N501Y Y505H	D405N R408S Q498R N501Y Y505H	D405N R408S Q498R N501Y Y505H	D405N R408S Q498R N501Y Y505H	D405N R408S Q498R N501Y Y505H	D405N R408S Q498R N501Y Y505H	D405N R408S Q498R N501Y Y505H
Y369 N370 A372 F374 S375 T376 K378 C379 G404 D405 V407 R408 G502 V503 G504 Y508	YNAFSTKCGDVRGVGY	9 out of 12	http://www.iedb.org/epitope/2060926	RBD				S375F	S375F T376A D405N R408S	S375F T376A D405N R408S	S375F T376A D405N R408S	S375F T376A D405N R408S	S375F T376A D405N R408S	S375F T376A D405N R408S	S375F T376A D405N R408S	S375F T376A D405N R408S
T345 R346 N439 N440 L441 D442 S443 K444 V445 Y449 Y451 Q498 P499 T500 T500 N501	TRNNLDSKVYYQPTTN	11 out of 12	http://www.iedb.org/epitope/2060939	RBD	N501Y	N501Y		N440K Q498R N501Y	N440K Q498R N501Y	N440K Q498R N501Y	N440K Q498R N501Y	R346T N440K Q498R N501Y	N440K Q498R N501Y	R346T N440K Q498R N501Y	R346T N440K K444T Q498R N501Y	R346T N440K V445P Q498R N501Y
F43 F175 L176 L226	FFLL	0 out of 12	http://www.iedb.org/epitope/2061157	NTD
R102 Y145 K147 W152 R246 Y248 P251 G252	RYKWRYPG	3 out of 12	http://www.iedb.org/epitope/2061158	NTD				Y145-			K147E W152R	K147E W152R
K417 L455 F456 G476 F486 N487 Y489 F490 L492 Q493	KLFGFNYFLQ	10 out of 12	http://www.iedb.org/epitope/2116328	RBD		K417N		K417N Q493R	K417N Q493R	K417N Q493R	K417N	K417N F486S	K417N F486V	K417N F486V	K417N F486V	K417N F486S F490S
T345 R346 A348 S349 Y351 A352 N354 N440 L441 D442 K444 V445 G446 G447 N448 Y449 N450 L452 T470 E484 F490 L492 S494	TRASYANNLDKVGGNYNLTEFLS	11 out of 12	http://www.iedb.org/epitope/2116329	RBD		E484K	L452R	N440K G446S E484A	N440K E484A	N440K L452Q E484A	N440K G446S E484A	R346T N440K G446S E484A	N440K L452R E484A	R346T N440K L452R E484A	R346T N440K K444T L452R E484A	R346T N440K V445P G446S E484A F490S
W353 N354 R355 R357 Y396 P426 K462 P463 F464 E465 R466 D467 I468 S469 S514 E516 L518	WNRRYPKPFERDISSEL	0 out of 12	http://www.iedb.org/epitope/2116330	RBD
Y369 S371 A372 F377 K378 C379 Y380 G381 V382 S383 P384 T385 D405 E406 R408 Q409 A411 P412 Q414 T415 G416 D420	YSAFKCYGVSPTDERQAPQTGD	9 out of 12	http://www.iedb.org/epitope/2116408	RBD				S371L	S371F D405N R408S	S371F D405N R408S	S371F D405N R408S	S371F D405N R408S	S371F D405N R408S	S371F D405N R408S	S371F D405N R408S	S371F D405N R408S
I472 E484 G485	IEG	10 out of 12	http://www.iedb.org/epitope/2130776	RBD		E484K		E484A	E484A	E484A	E484A	E484A	E484A	E484A	E484A	E484A
I472 E484 G485 F486 F490	IEGFF	10 out of 12	http://www.iedb.org/epitope/2130777	RBD		E484K		E484A	E484A	E484A	E484A	E484A F486S	E484A F486V	E484A F486V	E484A F486V	E484A F486S F490S
I472 T478 E484 G485 F486 F490	ITEGFF	11 out of 12	http://www.iedb.org/epitope/2130778	RBD		E484K	T478K	T478K E484A	T478K E484A	T478K E484A	T478K E484A	T478K E484A F486S	T478K E484A F486V	T478K E484A F486V	T478K E484A F486V	T478K E484A F486S F490S
K417 E484 G485 F490	KEGF	10 out of 12	http://www.iedb.org/epitope/2130779	RBD		K417N E484K		K417N E484A	K417N E484A	K417N E484A	K417N E484A	K417N E484A	K417N E484A	K417N E484A	K417N E484A	K417N E484A F490S
K417 F456 I472 A475 E484 G485 F486 F490	KFIAEGFF	10 out of 12	http://www.iedb.org/epitope/2130780	RBD		K417N E484K		K417N E484A	K417N E484A	K417N E484A	K417N E484A	K417N E484A F486S	K417N E484A F486V	K417N E484A F486V	K417N E484A F486V	K417N E484A F486S F490S
K417 F456 I472 A475 T478 E484 G485 F486 F490	KFIATEGFF	11 out of 12	http://www.iedb.org/epitope/2130781	RBD		K417N E484K	T478K	K417N T478K E484A	K417N T478K E484A	K417N T478K E484A	K417N T478K E484A	K417N T478K E484A F486S	K417N T478K E484A F486V	K417N T478K E484A F486V	K417N T478K E484A F486V	K417N T478K E484A F486S F490S
Y365 P384 E484 G485 F490	YPEGF	10 out of 12	http://www.iedb.org/epitope/2130782	RBD		E484K		E484A	E484A	E484A	E484A	E484A	E484A	E484A	E484A	E484A F490S
L455 F456 R457 K458 S459 N460 L461 K462 P463 F464 E465 R466 D467 I468 S469 T470 E471	LFRKSNLKPFERDISTE	4 out of 12	http://www.iedb.org/epitope/2134452	RBD							N460K	N460K			N460K	N460K
D405 K417 L455 F456 A475 G476 S477 E484 G485 F486 N487 Y489	DKLFAGSEGFNY	10 out of 12	http://www.iedb.org/epitope/2134864	RBD		K417N E484K		K417N S477N E484A	D405N K417N S477N E484A	D405N K417N S477N E484A	D405N K417N S477N E484A	D405N K417N S477N E484A F486S	D405N K417N S477N E484A F486V	D405N K417N S477N E484A F486V	D405N K417N S477N E484A F486V	D405N K417N S477N E484A F486S
D405 R408 T415 G416 Y421 F456 R457 K458 N460 Y473 Q474 A475 G476 F486 N487 T500 N501 G502 Y505	DRTGYFRKNYQAGFNTNGY	11 out of 12	http://www.iedb.org/epitope/2134865	RBD	N501Y	N501Y		N501Y Y505H	D405N R408S N501Y Y505H	D405N R408S N501Y Y505H	D405N R408S N460K N501Y Y505H	D405N R408S N460K F486S N501Y Y505H	D405N R408S F486V N501Y Y505H	D405N R408S F486V N501Y Y505H	D405N R408S N460K F486V N501Y Y505H	D405N R408S N460K F486S N501Y Y505H
E340 A344 T345 R346 F347 A348 S349 Y351 A352 N354 K356 K444 Y449 N450 L452 I468 T470 E471 I472 G482 F490 L492 Q493 S494	EATRFASYANKKYNLITEIGFLQS	9 out of 12	http://www.iedb.org/epitope/2134868	RBD			L452R	Q493R	Q493R	L452Q Q493R		R346T	L452R	R346T L452R	R346T K444T L452R	R346T F490S
E340 V341 N343 T345 R346 F347 A348 Y351 N354 K356 L441 Y449 N450 R466 I468 T470 N481 G482 V483 E484 F490	EVNTRFAYNKLYNRITNGVEF	10 out of 12	http://www.iedb.org/epitope/2134870	RBD		E484K		E484A	E484A	E484A	E484A	R346T E484A	E484A	R346T E484A	R346T E484A	R346T E484A F490S
E484 S494 N501	ESN	11 out of 12	http://www.iedb.org/epitope/2134877	RBD	N501Y	E484K N501Y		E484A N501Y	E484A N501Y	E484A N501Y	E484A N501Y	E484A N501Y	E484A N501Y	E484A N501Y	E484A N501Y	E484A N501Y
F456 Q474 A475 G476 S477 T478 E484 G485 F486 N487 Y489 Q493	FQAGSTEGFNYQ	11 out of 12	http://www.iedb.org/epitope/2134881	RBD		E484K	T478K	S477N T478K E484A Q493R	S477N T478K E484A Q493R	S477N T478K E484A Q493R	S477N T478K E484A	S477N T478K E484A F486S	S477N T478K E484A F486V	S477N T478K E484A F486V	S477N T478K E484A F486V	S477N T478K E484A F486S
G485 F486 N487	GFN	5 out of 12	http://www.iedb.org/epitope/2134891	RBD								F486S	F486V	F486V	F486V	F486S
H69 V70 Y144 L242 A243 L244 G261	HVYLALG	7 out of 12	http://www.iedb.org/epitope/2134893	NTD	H69- V70- Y144-	L242- A243- L244-		H69- V70- Y144-					H69- V70-	H69- V70-	H69- V70-	Y144-
I332 T333 N334 L335 C336 P337 G339 E340 V341 N343 A344 T345 R346 N354 K356 R357 I358 S359 N360 C361 N440 L441 R509	ITNLCPGEVNATRNKRISNCNLR	9 out of 12	http://www.iedb.org/epitope/2134894	RBD				G339D N440K	G339D N440K	G339D N440K	G339H N440K	G339H R346T N440K	G339D N440K	G339D R346T N440K	G339D R346T N440K	G339H R346T N440K
K304 S371 N388	KSN	9 out of 12	http://www.iedb.org/epitope/2134896	RBD				S371L	S371F	S371F	S371F	S371F	S371F	S371F	S371F	S371F
K417 E484 F486	KEF	10 out of 12	http://www.iedb.org/epitope/2134901	RBD		K417N E484K		K417N E484A	K417N E484A	K417N E484A	K417N E484A	K417N E484A F486S	K417N E484A F486V	K417N E484A F486V	K417N E484A F486V	K417N E484A F486S
K417 N439 Y453 E484	KNYE	10 out of 12	http://www.iedb.org/epitope/2134904	RBD		K417N E484K		K417N E484A	K417N E484A	K417N E484A	K417N E484A	K417N E484A	K417N E484A	K417N E484A	K417N E484A	K417N E484A
K417 Y421 L455 F456 R457 K458 Y473 Q474 A475 G476 T478 P479 C480 V483 E484 G485 F486 N487 C488 Y489 F490 Q493	KYLFRKYQAGTPCVEGFNCYFQ	11 out of 12	http://www.iedb.org/epitope/2134907	RBD		K417N E484K	T478K	K417N T478K E484A Q493R	K417N T478K E484A Q493R	K417N T478K E484A Q493R	K417N T478K E484A	K417N T478K E484A F486S	K417N T478K E484A F486V	K417N T478K E484A F486V	K417N T478K E484A F486V	K417N T478K E484A F486S F490S
K417 Y421 Y449 L452 L455 F456 A475 G476 T478 E484 G485 F486 N487 C488 Y489 F490 L492 Q493 S494 G496 Q498 N501 G502 Y505	KYYLLFAGTEGFNCYFLQSGQNGY	12 out of 12	http://www.iedb.org/epitope/2134908	RBD	N501Y	K417N E484K N501Y	L452R T478K	K417N T478K E484A Q493R G496S Q498R N501Y Y505H	K417N T478K E484A Q493R Q498R N501Y Y505H	K417N L452Q T478K E484A Q493R Q498R N501Y Y505H	K417N T478K E484A Q498R N501Y Y505H	K417N T478K E484A F486S Q498R N501Y Y505H	K417N L452R T478K E484A F486V Q498R N501Y Y505H	K417N L452R T478K E484A F486V Q498R N501Y Y505H	K417N L452R T478K E484A F486V Q498R N501Y Y505H	K417N T478K E484A F486S F490S Q498R N501Y Y505H
K417 Y453 S477 E484 F486	KYSEF	10 out of 12	http://www.iedb.org/epitope/2134912	RBD		K417N E484K		K417N S477N E484A	K417N S477N E484A	K417N S477N E484A	K417N S477N E484A	K417N S477N E484A F486S	K417N S477N E484A F486V	K417N S477N E484A F486V	K417N S477N E484A F486V	K417N S477N E484A F486S
K444 G446 L452	KGL	9 out of 12	http://www.iedb.org/epitope/2134915	RBD			L452R	G446S		L452Q	G446S	G446S	L452R	L452R	K444T L452R	G446S
L452 E484 F490	LEF	11 out of 12	http://www.iedb.org/epitope/2134924	RBD		E484K	L452R	E484A	E484A	L452Q E484A	E484A	E484A	L452R E484A	L452R E484A	L452R E484A	E484A F490S
L455 F456 A475 G476 S477 T478 P479 E484 G485 F486 N487 Y489 Q493	LFAGSTPEGFNYQ	11 out of 12	http://www.iedb.org/epitope/2134928	RBD		E484K	T478K	S477N T478K E484A Q493R	S477N T478K E484A Q493R	S477N T478K E484A Q493R	S477N T478K E484A	S477N T478K E484A F486S	S477N T478K E484A F486V	S477N T478K E484A F486V	S477N T478K E484A F486V	S477N T478K E484A F486S
L455 F456 Q474 A475 G476 S477 T478 P479 E484 G485 F486 N487 C488 Y489 Q493	LFQAGSTPEGFNCYQ	11 out of 12	http://www.iedb.org/epitope/2134930	RBD		E484K	T478K	S477N T478K E484A Q493R	S477N T478K E484A Q493R	S477N T478K E484A Q493R	S477N T478K E484A	S477N T478K E484A F486S	S477N T478K E484A F486V	S477N T478K E484A F486V	S477N T478K E484A F486V	S477N T478K E484A F486S
L455 K458 A475 G476 S477 T478 V483 E484 F486 N487 Q493	LKAGSTVEFNQ	11 out of 12	http://www.iedb.org/epitope/2134931	RBD		E484K	T478K	S477N T478K E484A Q493R	S477N T478K E484A Q493R	S477N T478K E484A Q493R	S477N T478K E484A	S477N T478K E484A F486S	S477N T478K E484A F486V	S477N T478K E484A F486V	S477N T478K E484A F486V	S477N T478K E484A F486S
L455 K458 Y473 A475 G476 S477 T478 V483 E484 G485 F486 N487 Q493	LKYAGSTVEGFNQ	11 out of 12	http://www.iedb.org/epitope/2134932	RBD		E484K	T478K	S477N T478K E484A Q493R	S477N T478K E484A Q493R	S477N T478K E484A Q493R	S477N T478K E484A	S477N T478K E484A F486S	S477N T478K E484A F486V	S477N T478K E484A F486V	S477N T478K E484A F486V	S477N T478K E484A F486S
N343 T345 R346 N439 N440 L441 D442 S443 K444 V445 N448 Y451 P499 T500 R509	NTRNNLDSKVNYPTR	9 out of 12	http://www.iedb.org/epitope/2134939	RBD				N440K	N440K	N440K	N440K	R346T N440K	N440K	R346T N440K	R346T N440K K444T	R346T N440K V445P
N354 R355 R357 D428 L461 K462 P463 F464 E465 R466	NRRDLKPFER	0 out of 12	http://www.iedb.org/epitope/2134940	RBD
N439 E484 N501	NEN	11 out of 12	http://www.iedb.org/epitope/2134943	RBD	N501Y	E484K N501Y		E484A N501Y	E484A N501Y	E484A N501Y	E484A N501Y	E484A N501Y	E484A N501Y	E484A N501Y	E484A N501Y	E484A N501Y
N439 N440 L441 D442 S443 K444 V445 G446 G447 N448 Y449 N450 Y451 L452 Y453 R454 L455 F456 R457 K458 P499 T500 N501 G502 V503 G504 Y505 Q506 P507 Y508 R509 V510 V511 V512 L513 S514 F515 E516 L517 L518	NNLDSKVGGNYNYLYRLFRKPTNGVGYQPYRVVVLSFELL	12 out of 12	http://www.iedb.org/epitope/2134945	RBD	N501Y	N501Y	L452R	N440K G446S N501Y Y505H	N440K N501Y Y505H	N440K L452Q N501Y Y505H	N440K G446S N501Y Y505H	N440K G446S N501Y Y505H	N440K L452R N501Y Y505H	N440K L452R N501Y Y505H	N440K K444T L452R N501Y Y505H	N440K V445P G446S N501Y Y505H
N439 Y453 E484	NYE	10 out of 12	http://www.iedb.org/epitope/2134947	RBD		E484K		E484A	E484A	E484A	E484A	E484A	E484A	E484A	E484A	E484A
N439 Y453 T478 E484 N501	NYTEN	12 out of 12	http://www.iedb.org/epitope/2134948	RBD	N501Y	E484K N501Y	T478K	T478K E484A N501Y	T478K E484A N501Y	T478K E484A N501Y	T478K E484A N501Y	T478K E484A N501Y	T478K E484A N501Y	T478K E484A N501Y	T478K E484A N501Y	T478K E484A N501Y
N99 R102 G103 W104 I119 N121 Y170 S172 Q173 P174 F175 L176 M177 D178 E180 K182 N188 R190 F192 H207 E224 L226	NRGWINYSQPFLMDEKNRFHEL	0 out of 12	http://www.iedb.org/epitope/2134954	NTD
Q14 V16 Y144 K147 R246 Y248 P251 G252 D253	QVYKRYPGD	5 out of 12	http://www.iedb.org/epitope/2134955	NTD	Y144-			Y144-			K147E	K147E				Y144-
R346 A348 A352 W353 N354 R355 R357 Y396 R457 K462 F464 E465 R466 D467 I468 S469 T470 E471	RAAWNRRYRKFERDISTE	4 out of 12	http://www.iedb.org/epitope/2134961	RBD								R346T		R346T	R346T	R346T
R346 N439 N440 L441 S443 K444 V445 G446 G447 N448 Y449 N450 Q498 P499 T500	RNNLSKVGGNYNQPT	9 out of 12	http://www.iedb.org/epitope/2134967	RBD				N440K G446S Q498R	N440K Q498R	N440K Q498R	N440K G446S Q498R	R346T N440K G446S Q498R	N440K Q498R	R346T N440K Q498R	R346T N440K K444T Q498R	R346T N440K V445P G446S Q498R
R346 Y351 R355 R357 N450 L452 E465 R466 I468 S469 T470 E471 G482 E484 F490 L492 Q493 S494	RYRRNLERISTEGEFLQS	11 out of 12	http://www.iedb.org/epitope/2134970	RBD		E484K	L452R	E484A Q493R	E484A Q493R	L452Q E484A Q493R	E484A	R346T E484A	L452R E484A	R346T L452R E484A	R346T L452R E484A	R346T E484A F490S
R355 R457 S459 K462 P463 F464 E465 R466 D467 I468 S469 E471 Q474 P479 C480 N481 G482 L518	RRSKPFERDISEQPCNGL	0 out of 12	http://www.iedb.org/epitope/2134971	RBD
R403 D405 A419 G502 G504 Y505 R509	RDAGGYR	9 out of 12	http://www.iedb.org/epitope/2134972	RBD				Y505H	D405N Y505H	D405N Y505H	D405N Y505H	D405N Y505H	D405N Y505H	D405N Y505H	D405N Y505H	D405N Y505H
R403 D405 E406 Q409 T415 G416 K417 D420 Y421 Y453 L455 F456 R457 K458 N460 Y473 A475 G476 S477 F486 N487 Y489 Q493 S494 Y495 G496 Q498 T500 N501 G502 V503 Y505	RDEQTGKDYYLFRKNYAGSFNYQSYGQTNGVY	11 out of 12	http://www.iedb.org/epitope/2134973	RBD	N501Y	K417N N501Y		K417N S477N Q493R G496S Q498R N501Y Y505H	D405N K417N S477N Q493R Q498R N501Y Y505H	D405N K417N S477N Q493R Q498R N501Y Y505H	D405N K417N N460K S477N Q498R N501Y Y505H	D405N K417N N460K S477N F486S Q498R N501Y Y505H	D405N K417N S477N F486V Q498R N501Y Y505H	D405N K417N S477N F486V Q498R N501Y Y505H	D405N K417N N460K S477N F486V Q498R N501Y Y505H	D405N K417N N460K S477N F486S Q498R N501Y Y505H
R403 D405 E406 R408 Q409 T415 G416 K417 D420 Y421 Y453 L455 F456 R457 K458 S459 N460 Y473 Q474 A475 G476 S477 F486 N487 Y489 Q493 S494 Y495 T500 N501 G502 V503 G504 Y505	RDERQTGKDYYLFRKSNYQAGSFNYQSYTNGVGY	11 out of 12	http://www.iedb.org/epitope/2134976	RBD	N501Y	K417N N501Y		K417N S477N Q493R N501Y Y505H	D405N R408S K417N S477N Q493R N501Y Y505H	D405N R408S K417N S477N Q493R N501Y Y505H	D405N R408S K417N N460K S477N N501Y Y505H	D405N R408S K417N N460K S477N F486S N501Y Y505H	D405N R408S K417N S477N F486V N501Y Y505H	D405N R408S K417N S477N F486V N501Y Y505H	D405N R408S K417N N460K S477N F486V N501Y Y505H	D405N R408S K417N N460K S477N F486S N501Y Y505H
R403 D405 R408 T415 G416 K417 D420 Y421 Y453 L455 F456 R457 K458 N460 Y473 Q474 A475 G476 S477 F486 N487 Y489 Q493 N501 G502 Y505	RDRTGKDYYLFRKNYQAGSFNYQNGY	11 out of 12	http://www.iedb.org/epitope/2134978	RBD	N501Y	K417N N501Y		K417N S477N Q493R N501Y Y505H	D405N R408S K417N S477N Q493R N501Y Y505H	D405N R408S K417N S477N Q493R N501Y Y505H	D405N R408S K417N N460K S477N N501Y Y505H	D405N R408S K417N N460K S477N F486S N501Y Y505H	D405N R408S K417N S477N F486V N501Y Y505H	D405N R408S K417N S477N F486V N501Y Y505H	D405N R408S K417N N460K S477N F486V N501Y Y505H	D405N R408S K417N N460K S477N F486S N501Y Y505H
R403 F486 Y505	RFY	9 out of 12	http://www.iedb.org/epitope/2134987	RBD				Y505H	Y505H	Y505H	Y505H	F486S Y505H	F486V Y505H	F486V Y505H	F486V Y505H	F486S Y505H
R403 K417 G446 Y449 N450 L452 Y453 L455 F456 V483 E484 G485 F486 Y489 F490 L492 Q493 S494 Y495 Y505	RKGYNLYLFVEGFYFLQSYY	11 out of 12	http://www.iedb.org/epitope/2134988	RBD		K417N E484K	L452R	K417N G446S E484A Q493R Y505H	K417N E484A Q493R Y505H	K417N L452Q E484A Q493R Y505H	K417N G446S E484A Y505H	K417N G446S E484A F486S Y505H	K417N L452R E484A F486V Y505H	K417N L452R E484A F486V Y505H	K417N L452R E484A F486V Y505H	K417N G446S E484A F486S F490S Y505H
R403 K417 G446 Y453 L455 F456 Y473 A475 G476 S477 T478 E484 G485 F486 N487 Y489 F490 Q493 S494 Y495 G496 Q498 Y505	RKGYLFYAGSTEGFNYFQSYGQY	11 out of 12	http://www.iedb.org/epitope/2134989	RBD		K417N E484K	T478K	K417N G446S S477N T478K E484A Q493R G496S Q498R Y505H	K417N S477N T478K E484A Q493R Q498R Y505H	K417N S477N T478K E484A Q493R Q498R Y505H	K417N G446S S477N T478K E484A Q498R Y505H	K417N G446S S477N T478K E484A F486S Q498R Y505H	K417N S477N T478K E484A F486V Q498R Y505H	K417N S477N T478K E484A F486V Q498R Y505H	K417N S477N T478K E484A F486V Q498R Y505H	K417N G446S S477N T478K E484A F486S F490S Q498R Y505H
R403 K417 Y449 N501 Y505	RKYNY	11 out of 12	http://www.iedb.org/epitope/2134990	RBD	N501Y	K417N N501Y		K417N N501Y Y505H	K417N N501Y Y505H	K417N N501Y Y505H	K417N N501Y Y505H	K417N N501Y Y505H	K417N N501Y Y505H	K417N N501Y Y505H	K417N N501Y Y505H	K417N N501Y Y505H
R403 R408 T415 G416 K417 D420 Y421 Y453 L455 F456 R457 K458 N460 Y473 Q474 A475 G476 S477 F486 N487 Y489 F490 Q493 Y505	RRTGKDYYLFRKNYQAGSFNYFQY	10 out of 12	http://www.iedb.org/epitope/2134994	RBD		K417N		K417N S477N Q493R Y505H	R408S K417N S477N Q493R Y505H	R408S K417N S477N Q493R Y505H	R408S K417N N460K S477N Y505H	R408S K417N N460K S477N F486S Y505H	R408S K417N S477N F486V Y505H	R408S K417N S477N F486V Y505H	R408S K417N N460K S477N F486V Y505H	R408S K417N N460K S477N F486S F490S Y505H
R403 Y449 Y453 L455 F456 I472 V483 E484 G485 F486 C488 Y489 F490 Q493 S494 Y495 G496 Y505	RYYLFIVEGFCYFQSYGY	10 out of 12	http://www.iedb.org/epitope/2135000	RBD		E484K		E484A Q493R G496S Y505H	E484A Q493R Y505H	E484A Q493R Y505H	E484A Y505H	E484A F486S Y505H	E484A F486V Y505H	E484A F486V Y505H	E484A F486V Y505H	E484A F486S F490S Y505H
R403 Y449 Y453 L455 F456 I472 V483 E484 G485 F486 C488 Y489 F490 Q493 S494 Y495 Y505	RYYLFIVEGFCYFQSYY	10 out of 12	http://www.iedb.org/epitope/2135001	RBD		E484K		E484A Q493R Y505H	E484A Q493R Y505H	E484A Q493R Y505H	E484A Y505H	E484A F486S Y505H	E484A F486V Y505H	E484A F486V Y505H	E484A F486V Y505H	E484A F486S F490S Y505H
S477 T478 F486	STF	10 out of 12	http://www.iedb.org/epitope/2135002	RBD			T478K	S477N T478K	S477N T478K	S477N T478K	S477N T478K	S477N T478K F486S	S477N T478K F486V	S477N T478K F486V	S477N T478K F486V	S477N T478K F486S
T345 R346 A348 S349 N354 K356 Y449 N450 L452 T470 Q493 S494	TRASNKYNLTQS	9 out of 12	http://www.iedb.org/epitope/2135005	RBD			L452R	Q493R	Q493R	L452Q Q493R		R346T	L452R	R346T L452R	R346T L452R	R346T
T345 R346 F347 S349 Y351 K444 V445 G446 Y449 N450 Y451 L452 I468 T470 N481 G482 V483 E484 F490 L492	TRFSYKVGYNYLITNGVEFL	11 out of 12	http://www.iedb.org/epitope/2135007	RBD		E484K	L452R	G446S E484A	E484A	L452Q E484A	G446S E484A	R346T G446S E484A	L452R E484A	R346T L452R E484A	R346T K444T L452R E484A	R346T V445P G446S E484A F490S
T345 R346 N439 N440 L441 D442 S443 K444 V445 N448 Y451 P499 T500	TRNNLDSKVNYPT	9 out of 12	http://www.iedb.org/epitope/2135009	RBD				N440K	N440K	N440K	N440K	R346T N440K	N440K	R346T N440K	R346T N440K K444T	R346T N440K V445P
T345 R346 N439 N440 L441 S443 K444 V445 G446 G447 Y449 N450 L452 E484 F490 L492 Q493 S494 P499	TRNNLSKVGGYNLEFLQSP	11 out of 12	http://www.iedb.org/epitope/2135010	RBD		E484K	L452R	N440K G446S E484A Q493R	N440K E484A Q493R	N440K L452Q E484A Q493R	N440K G446S E484A	R346T N440K G446S E484A	N440K L452R E484A	R346T N440K L452R E484A	R346T N440K K444T L452R E484A	R346T N440K V445P G446S E484A F490S
T345 R346 N440 L441 S443 K444 V445 G446 G447 N448 Y449 N450	TRNLSKVGGNYN	9 out of 12	http://www.iedb.org/epitope/2135011	RBD				N440K G446S	N440K	N440K	N440K G446S	R346T N440K G446S	N440K	R346T N440K	R346T N440K K444T	R346T N440K V445P G446S
T415 G416 K417 D420 Y421 L455 F456 R457 K458 N460 Y473 Q474 A475 G476 S477 F486 N487 Y489 Q493 Y505	TGKDYLFRKNYQAGSFNYQY	10 out of 12	http://www.iedb.org/epitope/2135013	RBD		K417N		K417N S477N Q493R Y505H	K417N S477N Q493R Y505H	K417N S477N Q493R Y505H	K417N N460K S477N Y505H	K417N N460K S477N F486S Y505H	K417N S477N F486V Y505H	K417N S477N F486V Y505H	K417N N460K S477N F486V Y505H	K417N N460K S477N F486S Y505H
V350 Y351 A352 W353 N354 R355 K356 R357 I358 S359 N360 I402 E406 K417 Y421 Y453 L455 F456 Y473 A475 G476 S477 T478 E484 E484 G485 F486 N487 C488 Y489 F490 L492 Q493 Q498	VYAWNRKRISNIEKYYLFYAGSTEEGFNCYFLQQ	11 out of 12	http://www.iedb.org/epitope/2135018	RBD		K417N E484K	T478K	K417N S477N T478K E484A Q493R Q498R	K417N S477N T478K E484A Q493R Q498R	K417N S477N T478K E484A Q493R Q498R	K417N S477N T478K E484A Q498R	K417N S477N T478K E484A F486S Q498R	K417N S477N T478K E484A F486V Q498R	K417N S477N T478K E484A F486V Q498R	K417N S477N T478K E484A F486V Q498R	K417N S477N T478K E484A F486S F490S Q498R
V367 N439 Y453	VNY	0 out of 12	http://www.iedb.org/epitope/2135020	RBD
V445 G446 G447 Y449 L452 Y453 L455 F456 E484 Y489 F490 L492 Q493 S494 Y495 G496 Q498 T500 N501 Y505	VGGYLYLFEYFLQSYGQTNY	12 out of 12	http://www.iedb.org/epitope/2135021	RBD	N501Y	E484K N501Y	L452R	G446S E484A Q493R G496S Q498R N501Y Y505H	E484A Q493R Q498R N501Y Y505H	L452Q E484A Q493R Q498R N501Y Y505H	G446S E484A Q498R N501Y Y505H	G446S E484A Q498R N501Y Y505H	L452R E484A Q498R N501Y Y505H	L452R E484A Q498R N501Y Y505H	L452R E484A Q498R N501Y Y505H	V445P G446S E484A F490S Q498R N501Y Y505H
W353 N354 R355 R357 Y449 N450 L452 R457 P463 F464 E465 R466 D467 I468 S469 T470 I472 G482 E484 F490 L492	WNRRYNLRPFERDISTIGEFL	11 out of 12	http://www.iedb.org/epitope/2135023	RBD		E484K	L452R	E484A	E484A	L452Q E484A	E484A	E484A	L452R E484A	L452R E484A	L452R E484A	E484A F490S
W353 R355 T393 N394 Y396 P426 D427 D428 F429 T430 K462 P463 F464 S514 F515 E516 L518 H519 A520 P521	WRTNYPDDFTKPFSFELHAP	0 out of 12	http://www.iedb.org/epitope/2135025	RBD
W353 R355 Y396 R457 K462 P463 F464 E465 R466 D467 I468 E516 L518	WRYRKPFERDIEL	0 out of 12	http://www.iedb.org/epitope/2135026	RBD
W64 H66 I68 H69 K77 K97 S98 K147 W152 N185 F186 K187 N211 L212 V213 R214 H245 R246 S247 A263	WHIHKKSKWNFKNLVRHRSA	10 out of 12	http://www.iedb.org/epitope/2135028	NTD	H69-			H69- N211- L212I ins214EPE	V213G	V213G	K147E W152R V213G	K147E W152R V213G	H69- V213G	H69- V213G	H69- V213G	V213E
Y144 L242 A243 L244	YLAL	4 out of 12	http://www.iedb.org/epitope/2135029	NTD	Y144-	L242- A243- L244-		Y144-								Y144-
Y144 L242 A243 L244 G261	YLALG	4 out of 12	http://www.iedb.org/epitope/2135030	NTD	Y144-	L242- A243- L244-		Y144-								Y144-
Y144 Y145 H146 K147 K150 W152 R246 S247 Y248 L249	YYHKKWRSYL	5 out of 12	http://www.iedb.org/epitope/2135031	NTD	Y144-			Y144- Y145-			K147E W152R	K147E W152R				Y144- H146Q
Y144 Y145 H146 K147 K150 W152 Y248	YYHKKWY	5 out of 12	http://www.iedb.org/epitope/2135033	NTD	Y144-			Y144- Y145-			K147E W152R	K147E W152R				Y144- H146Q
Y145 H146 K147 R246 Y248 P251 G261	YHKRYPG	4 out of 12	http://www.iedb.org/epitope/2135034	NTD				Y145-			K147E	K147E				H146Q
Y145 K147 W152	YKW	3 out of 12	http://www.iedb.org/epitope/2135035	NTD				Y145-			K147E W152R	K147E W152R
Y145 K147 Y248	YKY	3 out of 12	http://www.iedb.org/epitope/2135036	NTD				Y145-			K147E	K147E
Y351 Y449 N450 L452 L455 F456 R457 T470 I472 N481 G482 V483 E484 G485 F486 N487 C488 Y489 F490 L492 Q493 S494 Y495 G496	YYNLLFRTINGVEGFNCYFLQSYG	11 out of 12	http://www.iedb.org/epitope/2135041	RBD		E484K	L452R	E484A Q493R G496S	E484A Q493R	L452Q E484A Q493R	E484A	E484A F486S	L452R E484A F486V	L452R E484A F486V	L452R E484A F486V	E484A F486S F490S
Y369 F377 K378 C379 Y380 G381 V382 S383 P384 T385 K386 D389 L390 P412 Q414 D427 D428 F429	YFKCYGVSPTKDLPQDDF	0 out of 12	http://www.iedb.org/epitope/2135047	RBD
Y369 N370 S371 A372 F374 S375 T376 F377 K378 C379 P384 T385 N388	YNSAFSTFKCPTN	9 out of 12	http://www.iedb.org/epitope/2135051	RBD				S371L S375F	S371F S375F T376A	S371F S375F T376A	S371F S375F T376A	S371F S375F T376A	S371F S375F T376A	S371F S375F T376A	S371F S375F T376A	S371F S375F T376A
Y369 N370 S371 A372 S373 F374 S375 T376 F377 K378 C379 Y380 V382 S383 P384 T385 K386 L387 G404 D405 R408 Q409 G502 V503 G504 Q506 Y508	YNSASFSTFKCYVSPTKLGDRQGVGQY	9 out of 12	http://www.iedb.org/epitope/2135055	RBD				S371L S373P S375F	S371F S373P S375F T376A D405N R408S	S371F S373P S375F T376A D405N R408S	S371F S373P S375F T376A D405N R408S	S371F S373P S375F T376A D405N R408S	S371F S373P S375F T376A D405N R408S	S371F S373P S375F T376A D405N R408S	S371F S373P S375F T376A D405N R408S	S371F S373P S375F T376A D405N R408S
Y369 N370 S371 F374 S375 T376 F377 K378 R403 G404 D405 R408 N439 Y453 Q498 P499 T500 N501 G502 V503 G504 Y505 Q506 Y508	YNSFSTFKRGDRNYQPTNGVGYQY	11 out of 12	http://www.iedb.org/epitope/2135056	RBD	N501Y	N501Y		S371L S375F Q498R N501Y Y505H	S371F S375F T376A D405N R408S Q498R N501Y Y505H	S371F S375F T376A D405N R408S Q498R N501Y Y505H	S371F S375F T376A D405N R408S Q498R N501Y Y505H	S371F S375F T376A D405N R408S Q498R N501Y Y505H	S371F S375F T376A D405N R408S Q498R N501Y Y505H	S371F S375F T376A D405N R408S Q498R N501Y Y505H	S371F S375F T376A D405N R408S Q498R N501Y Y505H	S371F S375F T376A D405N R408S Q498R N501Y Y505H
Y369 N370 S371 F377 K378 C379 Y380 G381 V382 S383 P384 T385 D405 R408 Q409 P412 G413 Q414 T415 G416 D427 D428 F429 Y505	YNSFKCYGVSPTDRQPGQTGDDFY	9 out of 12	http://www.iedb.org/epitope/2135057	RBD				S371L Y505H	S371F D405N R408S Y505H	S371F D405N R408S Y505H	S371F D405N R408S Y505H	S371F D405N R408S Y505H	S371F D405N R408S Y505H	S371F D405N R408S Y505H	S371F D405N R408S Y505H	S371F D405N R408S Y505H
Y369 S371 A372 F374 F377 K378 C379 Y380 G381 V382 S383 P384 T385 R408 P412 G413 Q414 T415 D427 D428 F429	YSAFFKCYGVSPTRPGQTDDF	9 out of 12	http://www.iedb.org/epitope/2135060	RBD				S371L	S371F R408S	S371F R408S	S371F R408S	S371F R408S	S371F R408S	S371F R408S	S371F R408S	S371F R408S
Y369 S371 A372 F374 S375 F377 K378 C379 Y380 G381 V382 S383 P384 T385 V407 R408 P412 G413 D427 D428 F429 T430 V503 G504	YSAFSFKCYGVSPTVRPGDDFTVG	9 out of 12	http://www.iedb.org/epitope/2135061	RBD				S371L S375F	S371F S375F R408S	S371F S375F R408S	S371F S375F R408S	S371F S375F R408S	S371F S375F R408S	S371F S375F R408S	S371F S375F R408S	S371F S375F R408S
Y369 S371 A372 F377 K378 C379 Y380 G381 V382 S383 P384 R408 P412 G413 Q414 T415 D420 D427 N460	YSAFKCYGVSPRPGQTDDN	9 out of 12	http://www.iedb.org/epitope/2135064	RBD				S371L	S371F R408S	S371F R408S	S371F R408S N460K	S371F R408S N460K	S371F R408S	S371F R408S	S371F R408S N460K	S371F R408S N460K
Y369 S371 F377 K378 C379 Y380 G381 V382 S383 P384 T385 R408 P412 G413 Q414 T415 G416 D427 D428 F429 T430	YSFKCYGVSPTRPGQTGDDFT	9 out of 12	http://www.iedb.org/epitope/2135067	RBD				S371L	S371F R408S	S371F R408S	S371F R408S	S371F R408S	S371F R408S	S371F R408S	S371F R408S	S371F R408S
Y449 L455 F456 A475 S477 V483 E484 G485 F486 N487 C488 Y489 F490 Q493 S494 Q498	YLFASVEGFNCYFQSQ	10 out of 12	http://www.iedb.org/epitope/2135072	RBD		E484K		S477N E484A Q493R Q498R	S477N E484A Q493R Q498R	S477N E484A Q493R Q498R	S477N E484A Q498R	S477N E484A F486S Q498R	S477N E484A F486V Q498R	S477N E484A F486V Q498R	S477N E484A F486V Q498R	S477N E484A F486S F490S Q498R
G446 Y449 L452 L455 F456 T470 I472 G482 V483 E484 G485 F486 N487 Y489 F490 L492 Q493 S494	GYLLFTIGVEGFNYFLQS	11 out of 12	http://www.iedb.org/epitope/2135609	RBD		E484K	L452R	G446S E484A Q493R	E484A Q493R	L452Q E484A Q493R	G446S E484A	G446S E484A F486S	L452R E484A F486V	L452R E484A F486V	L452R E484A F486V	G446S E484A F486S F490S
I332 T333 N334 L335 C336 P337 F338 G339 E340 F342 N343 T345 V362 A363 D364 Y365 V367 L368 P527 K529	ITNLCPFGEFNTVADYVLPK	9 out of 12	http://www.iedb.org/epitope/2135610	RBD				G339D	G339D	G339D	G339H	G339H	G339D	G339D	G339D	G339H L368I
H519 K557 K558 F559 L560 P561 F562 Q563 F565 G566 R567 R577 Q580 T581 L582 E583	HKKFLPFQFGRRQTLE	0 out of 12	http://www.iedb.org/epitope/2138080	RBD
Q14 Y144 Y145 H146 K147 E154 S155 E156 R158 R246 S247 Y248 L249 T250 P251 G252 D253 S254 W258	QYYHKESERRSYLTPGDSW	6 out of 12	http://www.iedb.org/epitope/2138082	NTD	Y144-		E156G R158-	Y144- Y145-			K147E	K147E				Y144- H146Q
K444 G447 N448 Y449 N450 L452 L455 I468 T470 I472 C480 G482 V483 N487 C488 Y489 F490 Q493 S494	KGNYNLLITICGVNCYFQS	8 out of 12	http://www.iedb.org/epitope/2138084	RBD			L452R	Q493R	Q493R	L452Q Q493R			L452R	L452R	K444T L452R	F490S
Y369 N370 S371 A372 F374 S375 T376 F377 K378 C379 S383 P384 T385 R408	YNSAFSTFKCSPTR	9 out of 12	http://www.iedb.org/epitope/2138085	RBD				S371L S375F	S371F S375F T376A R408S	S371F S375F T376A R408S	S371F S375F T376A R408S	S371F S375F T376A R408S	S371F S375F T376A R408S	S371F S375F T376A R408S	S371F S375F T376A R408S	S371F S375F T376A R408S
Y449 N450 L452 I472 N481 G482 V483 E484 F490 L492 S494	YNLINGVEFLS	11 out of 12	http://www.iedb.org/epitope/2138086	RBD		E484K	L452R	E484A	E484A	L452Q E484A	E484A	E484A	L452R E484A	L452R E484A	L452R E484A	E484A F490S
R346 W353 N354 R355 K356 R357 Y396 Y449 N450 L452 R457 K462 P463 F464 E465 R466 D467 I468 S469 T470 E471 I472 G482 F490 L492 Q493	RWNRKRYYNLRKPFERDISTEIGFLQ	9 out of 12	http://www.iedb.org/epitope/2144559	RBD			L452R	Q493R	Q493R	L452Q Q493R		R346T	L452R	R346T L452R	R346T L452R	R346T F490S
N481 V483 E484 G485 F486	NVEGF	10 out of 12	http://www.iedb.org/epitope/2144642	RBD		E484K		E484A	E484A	E484A	E484A	E484A F486S	E484A F486V	E484A F486V	E484A F486V	E484A F486S
R403 T415 G416 K417 D420 Y421 Y453 L455 R457 K458 S459 N460 Y473 Q474 A475 G476 S477 F486 N487 Y489 Q493 S494 Y495 G496 Q498 T500 N501 G502 Y505	RTGKDYYLRKSNYQAGSFNYQSYGQTNGY	11 out of 12	http://www.iedb.org/epitope/2144729	RBD	N501Y	K417N N501Y		K417N S477N Q493R G496S Q498R N501Y Y505H	K417N S477N Q493R Q498R N501Y Y505H	K417N S477N Q493R Q498R N501Y Y505H	K417N N460K S477N Q498R N501Y Y505H	K417N N460K S477N F486S Q498R N501Y Y505H	K417N S477N F486V Q498R N501Y Y505H	K417N S477N F486V Q498R N501Y Y505H	K417N N460K S477N F486V Q498R N501Y Y505H	K417N N460K S477N F486S Q498R N501Y Y505H
F342 V367 L368 N370 S371 A372 S373 F374 V445 N448 L452 L455 F456 A475 E484 G485 F486 Y489 F490 L492 Q493 S494	FVLNSASFVNLLFAEGFYFLQS	11 out of 12	http://www.iedb.org/epitope/2144739	RBD		E484K	L452R	S371L S373P E484A Q493R	S371F S373P E484A Q493R	S371F S373P L452Q E484A Q493R	S371F S373P E484A	S371F S373P E484A F486S	S371F S373P L452R E484A F486V	S371F S373P L452R E484A F486V	S371F S373P L452R E484A F486V	L368I S371F S373P V445P E484A F486S F490S
N343 T345 G447 Y449 Y453 F456 E465 R466 V483 P499 T500	NTGYYFERVPT	0 out of 12	http://www.iedb.org/epitope/2145634	RBD
N343 T345 K378 G413 K417 G447 Y449 Y453 F456 E465 R466 V483 Q493 P499 T500	NTKGKGYYFERVQPT	10 out of 12	http://www.iedb.org/epitope/2145635	RBD		K417N		K417N Q493R	K417N Q493R	K417N Q493R	K417N	K417N	K417N	K417N	K417N	K417N
N343 T345 K378 G447 Y453 F456 E465 R466 V483 P499 T500	NTKGYFERVPT	0 out of 12	http://www.iedb.org/epitope/2145636	RBD
N343 T345 K417 G447 Y453 F456 E465 R466 V483 N487 Q493 T500	NTKGYFERVNQT	10 out of 12	http://www.iedb.org/epitope/2145637	RBD		K417N		K417N Q493R	K417N Q493R	K417N Q493R	K417N	K417N	K417N	K417N	K417N	K417N
N343 T345 K444 G447 Y453 E465 R466 V483 P499 T500	NTKGYERVPT	1 out of 12	http://www.iedb.org/epitope/2145638	RBD											K444T
N343 T345 S371 G447 Y453 K462 E465 R466 V483 P499 T500	NTSGYKERVPT	9 out of 12	http://www.iedb.org/epitope/2145639	RBD				S371L	S371F	S371F	S371F	S371F	S371F	S371F	S371F	S371F
T345 R346 N439 N440 L441 S443 K444 V445 G446 G447 Y449 N450 L452 E484 F490 S494 P499	TRNNLSKVGGYNLEFSP	11 out of 12	http://www.iedb.org/epitope/2145640	RBD		E484K	L452R	N440K G446S E484A	N440K E484A	N440K L452Q E484A	N440K G446S E484A	R346T N440K G446S E484A	N440K L452R E484A	R346T N440K L452R E484A	R346T N440K K444T L452R E484A	R346T N440K V445P G446S E484A F490S
Y453 L455 A475 G476 S477 T478 E484 G485 F486 N487 Q493	YLAGSTEGFNQ	11 out of 12	http://www.iedb.org/epitope/2145641	RBD		E484K	T478K	S477N T478K E484A Q493R	S477N T478K E484A Q493R	S477N T478K E484A Q493R	S477N T478K E484A	S477N T478K E484A F486S	S477N T478K E484A F486V	S477N T478K E484A F486V	S477N T478K E484A F486V	S477N T478K E484A F486S
N343 T345 R346 N440 K444 V445 N448	NTRNKVN	9 out of 12	http://www.iedb.org/epitope/2150106	RBD				N440K	N440K	N440K	N440K	R346T N440K	N440K	R346T N440K	R346T N440K K444T	R346T N440K V445P
