## Supplementary material for "Progressive loss of conserved spike protein neutralizing antibody sites in Omicron sublineages is balanced by preserved T-cell recognition epitopes": Table S4

epitope_residues	WT	Mutated_strain_n	Alpha	Beta	Delta	BA.1	BA.2	BA.2.12.1	BA.2.75	BA.2.75.2	BA.4/5	BF.7	BQ.1.1	XBB
A1016 E1017 I1018 R1019 A1020 S1021 A1022 N1023 L1024 A1025 A1026 T1027 K1028 M1029 S1030	AEIRASANLAATKMS	0 out of 12
A1016 E1017 I1018 R1019 A1020 S1021 A1022 N1023 L1024 A1025 A1026 T1027 K1028 M1029 S1030 E1031 C1032 V1033	AEIRASANLAATKMSECV	0 out of 12
A701 E702 N703 S704 V705 A706 Y707 S708 N709 N710 S711 I712 A713 I714 P715	AENSVAYSNNSIAIP	2 out of 12		VENSVAYSNNSIAIP				AENLVAYSNNSIAIP
A831 G832 F833 I834 K835 Q836 Y837 G838 D839 C840 L841 G842 D843 I844 A845	AGFIKQYGDCLGDIA	0 out of 12
A713 I714 P715 T716 N717 F718 T719 I720 S721 V722 T723 T724 E725 I726 L727 P728 V729 S730 M731 T732	AIPTNFTISVTTEILPVSMT	1 out of 12	AIPINFTISVTTEILPVSMT
A876 L877 L878 A879 G880 T881 I882 T883 S884 G885 W886 T887 F888 G889 A890	ALLAGTITSGWTFGA	0 out of 12
A893 L894 Q895 I896 P897 F898 A899 M900 Q901 M902 A903 Y904 R905 F906 N907 G908 I909 G910 V911	ALQIPFAMQMAYRFNGIGV	0 out of 12
A766 L767 T768 G769 I770 A771 V772 E773 Q774 D775 K776 N777 T778 Q779 E780	ALTGIAVEQDKNTQE	0 out of 12
A1056 P1057 H1058 G1059 V1060 V1061 F1062 L1063 H1064 V1065 T1066 Y1067 V1068 P1069 A1070	APHGVVFLHVTYVPA	0 out of 12
A956 Q957 A958 L959 N960 T961 L962 V963 K964 Q965 L966 S967 S968 N969 F970	AQALNTLVKQLSSNF	9 out of 12				AQALNTLVKQLSSKF	AQALNTLVKQLSSKF	AQALNTLVKQLSSKF	AQALNTLVKQLSSKF	AQALNTLVKQLSSKF	AQALNTLVKQLSSKF	AQALNTLVKQLSSKF	AQALNTLVKQLSSKF	AQALNTLVKQLSSKF
A852 Q853 K854 F855 N856 G857 L858 T859 V860 L861 P862 P863 L864 L865 T866	AQKFNGLTVLPPLLT	1 out of 12				AQKFKGLTVLPPLLT
A871 Q872 Y873 T874 S875 A876 L877 L878 A879 G880 T881 I882 T883 S884 G885	AQYTSALLAGTITSG	0 out of 12
A846 R847 D848 L849 I850 C851 A852 Q853 K854 F855 N856 G857 L858 T859 V860	ARDLICAQKFNGLTV	1 out of 12				ARDLICAQKFKGLTV
A1026 T1027 K1028 M1029 S1030 E1031 C1032 V1033 L1034 G1035 Q1036 S1037 K1038 R1039 V1040	ATKMSECVLGQSKRV	0 out of 12
A344 T345 R346 F347 A348 S349 V350 Y351 A352 W353 N354 R355 K356 R357 I358 S359 N360 C361	ATRFASVYAWNRKRISNC	4 out of 12								ATTFASVYAWNRKRISNC		ATTFASVYAWNRKRISNC	ATTFASVYAWNRKRISNC	ATTFASVYAWNRKRISNC
A771 V772 E773 Q774 D775 K776 N777 T778 Q779 E780 V781 F782 A783 Q784 V785	AVEQDKNTQEVFAQV	0 out of 12
A706 Y707 S708 N709 N710 S711 I712 A713 I714 P715 T716 N717 F718 T719 I720	AYSNNSIAIPTNFTI	1 out of 12	AYSNNSIAIPINFTI
C851 A852 Q853 K854 F855 N856 G857 L858 T859 V860 L861 P862 P863 L864 L865	CAQKFNGLTVLPPLL	1 out of 12				CAQKFKGLTVLPPLL
C671 A672 S673 Y674 Q675 T676 Q677 T678 N679 S680 P681 R682 R683 A684 R685	CASYQTQTNSPRRAR	11 out of 12	CASYQTQTNSHRRAR		CASYQTQTNSRRRAR	CASYQTQTKSHRRAR	CASYQTQTKSHRRAR	CASYQTQTKSHRRAR	CASYQTQTKSHRRAR	CASYQTQTKSHRRAR	CASYQTQTKSHRRAR	CASYQTQTKSHRRAR	CASYQTQTKSHRRAR	CASYQTQTKSHRRAR
C131 E132 F133 Q134 F135 C136 N137 D138 P139 F140 L141 G142 V143 Y144 Y145	CEFQFCNDPFLGVYY	10 out of 12	CEFQFCNDPFLGVY			CEFQFCNDPFLD	CEFQFCNDPFLDVYY	CEFQFCNDPFLDVYY	CEFQFCNDPFLDVYY	CEFQFCNDPFLDVYY	CEFQFCNDPFLDVYY	CEFQFCNDPFLDVYY	CEFQFCNDPFLDVYY	CEFQFCNDPFLDVY
C743 G744 D745 S746 T747 E748 C749 S750 N751 L752 L753 L754 Q755 Y756 G757 S758 F759 C760	CGDSTECSNLLLQYGSFC	0 out of 12
C1236 M1237 T1238 S1239 C1240 C1241 S1242 C1243 L1244 K1245 G1246 C1247 C1248 S1249 C1250	CMTSCCSCLKGCCSC	0 out of 12
C136 N137 D138 P139 F140 L141 G142 V143 Y144 Y145 H146 K147 N148 N149 K150	CNDPFLGVYYHKNNK	10 out of 12	CNDPFLGVYHKNNK			CNDPFLDHKNNK	CNDPFLDVYYHKNNK	CNDPFLDVYYHKNNK	CNDPFLDVYYHENNK	CNDPFLDVYYHENNK	CNDPFLDVYYHKNNK	CNDPFLDVYYHKNNK	CNDPFLDVYYHKNNK	CNDPFLDVYQKNNK
C336 P337 F338 G339 E340 V341 F342 N343 A344 T345 R346 F347 A348 S349 V350	CPFGEVFNATRFASV	9 out of 12				CPFDEVFNATRFASV	CPFDEVFNATRFASV	CPFDEVFNATRFASV	CPFHEVFNATRFASV	CPFHEVFNATTFASV	CPFDEVFNATRFASV	CPFDEVFNATTFASV	CPFDEVFNATTFASV	CPFHEVFNATTFASV
C336 P337 F338 G339 E340 V341 F342 N343 A344 T345 R346 F347 A348 S349 V350 Y351 A352 W353 N354 R355	CPFGEVFNATRFASVYAWNR	9 out of 12				CPFDEVFNATRFASVYAWNR	CPFDEVFNATRFASVYAWNR	CPFDEVFNATRFASVYAWNR	CPFHEVFNATRFASVYAWNR	CPFHEVFNATTFASVYAWNR	CPFDEVFNATRFASVYAWNR	CPFDEVFNATTFASVYAWNR	CPFDEVFNATTFASVYAWNR	CPFHEVFNATTFASVYAWNR
C749 S750 N751 L752 L753 L754 Q755 Y756 G757 S758 F759 C760 T761 Q762 L763	CSNLLLQYGSFCTQL	0 out of 12
C166 T167 F168 E169 Y170 V171 S172 Q173 P174 F175 L176 M177	CTFEYVSQPFLM	0 out of 12
C166 T167 F168 E169 Y170 V171 S172 Q173 P174 F175 L176 M177 D178	CTFEYVSQPFLMD	0 out of 12
C166 T167 F168 E169 Y170 V171 S172 Q173 P174 F175 L176 M177 D178 L179 E180	CTFEYVSQPFLMDLE	0 out of 12
C301 T302 L303 K304 S305 F306 T307 V308 E309 K310 G311 I312 Y313 Q314 T315	CTLKSFTVEKGIYQT	0 out of 12
C361 V362 A363 D364 Y365 S366 V367 L368 Y369 N370 S371 A372 S373 F374 S375	CVADYSVLYNSASFS	9 out of 12				CVADYSVLYNLAPFF	CVADYSVLYNFAPFF	CVADYSVLYNFAPFF	CVADYSVLYNFAPFF	CVADYSVLYNFAPFF	CVADYSVLYNFAPFF	CVADYSVLYNFAPFF	CVADYSVLYNFAPFF	CVADYSVIYNFAPFF
D737 C738 T739 M740 Y741 I742 C743 G744 D745 S746 T747 E748 C749 S750 N751	DCTMYICGDSTECSN	0 out of 12
D1259 D1260 S1261 E1262 P1263 V1264 L1265 K1266 G1267 V1268 K1269 L1270 H1271 Y1272 T1273	DDSEPVLKGVKLHYT	0 out of 12
D1041 F1042 C1043 G1044 K1045 G1046 Y1047 H1048 L1049 M1050 S1051 F1052 P1053 Q1054 S1055	DFCGKGYHLMSFPQS	0 out of 12
D796 F797 G798 G799 F800 N801 F802 S803 Q804 I805 L806 P807 D808 P809 S810	DFGGFNFSQILPDPS	9 out of 12				YFGGFNFSQILPDPS	YFGGFNFSQILPDPS	YFGGFNFSQILPDPS	YFGGFNFSQILPDPS	YFGGFNFSQILPDPS	YFGGFNFSQILPDPS	YFGGFNFSQILPDPS	YFGGFNFSQILPDPS	YFGGFNFSQILPDPS
D586 I587 T588 P589 C590 S591 F592 G593 G594 V595 S596 V597 I598 T599 P600	DITPCSFGGVSVITP	0 out of 12
D985 K986 V987 E988 A989 E990 V991 Q992 I993 D994 R995 L996 I997 T998 G999 R1000 L1001 Q1002 S1003 L1004	DKVEAEVQIDRLITGRLQSL	0 out of 12
D820 L821 L822 F823 N824 K825 V826 T827 L828 A829 D830 A831 G832 F833 I834 K835 Q836 Y837	DLLFNKVTLADAGFIKQY	0 out of 12
D1146 S1147 F1148 K1149 E1150 E1151 L1152 D1153 K1154 Y1155 F1156 K1157 N1158 H1159 T1160	DSFKEELDKYFKNHT	0 out of 12
D442 S443 K444 V445 G446 G447 N448 Y449 N450 Y451 L452 Y453 R454 L455 F456 R457 K458 S459	DSKVGGNYNYLYRLFRKS	9 out of 12			DSKVGGNYNYRYRLFRKS	DSKVSGNYNYLYRLFRKS		DSKVGGNYNYQYRLFRKS	DSKVSGNYNYLYRLFRKS	DSKVSGNYNYLYRLFRKS	DSKVGGNYNYRYRLFRKS	DSKVGGNYNYRYRLFRKS	DSTVGGNYNYRYRLFRKS	DSKPSGNYNYLYRLFRKS
D936 S937 L938 S939 S940 T941 A942 S943 A944 L945 G946 K947 L948 Q949 D950	DSLSSTASALGKLQD	1 out of 12			DSLSSTASALGKLQN
D936 S937 L938 S939 S940 T941 A942 S943 A944 L945 G946 K947 L948 Q949 D950 V951 V952	DSLSSTASALGKLQDVV	1 out of 12			DSLSSTASALGKLQNVV
D745 S746 T747 E748 C749 S750 N751 L752 L753 L754 Q755 Y756 G757 S758 F759	DSTECSNLLLQYGSF	0 out of 12
D745 S746 T747 E748 C749 S750 N751 L752 L753 L754 Q755 Y756 G757 S758 F759 C760 T761 Q762 L763 N764	DSTECSNLLLQYGSFCTQLN	9 out of 12				DSTECSNLLLQYGSFCTQLK	DSTECSNLLLQYGSFCTQLK	DSTECSNLLLQYGSFCTQLK	DSTECSNLLLQYGSFCTQLK	DSTECSNLLLQYGSFCTQLK	DSTECSNLLLQYGSFCTQLK	DSTECSNLLLQYGSFCTQLK	DSTECSNLLLQYGSFCTQLK	DSTECSNLLLQYGSFCTQLK
D571 T572 T573 D574 A575 V576 R577 D578 P579 Q580 T581 L582 E583 I584 L585	DTTDAVRDPQTLEIL	0 out of 12
E988 A989 E990 V991 Q992 I993 D994 R995 L996 I997 T998 G999 R1000 L1001 Q1002 S1003 L1004 Q1005	EAEVQIDRLITGRLQSLQ	0 out of 12
E661 C662 D663 I664 P665 I666 G667 A668 G669 I670 C671 A672 S673 Y674 Q675	ECDIPIGAGICASYQ	0 out of 12
E1031 C1032 V1033 L1034 G1035 Q1036 S1037 K1038 R1039 V1040 D1041 F1042 C1043 G1044 K1045	ECVLGQSKRVDFCGK	0 out of 12
E156 F157 R158 V159 Y160 S161 S162 A163 N164 N165 C166 T167 F168 E169 Y170	EFRVYSSANNCTFEY	3 out of 12			GVYSSANNCTFEY				ELRVYSSANNCTFEY	ELRVYSSANNCTFEY
E191 F192 V193 F194 K195 N196 I197 D198 G199 Y200 F201 K202 I203 Y204 S205	EFVFKNIDGYFKIYS	0 out of 12
E484 G485 F486 N487 C488 Y489 F490 P491 L492 Q493 S494 Y495 G496 F497 Q498	EGFNCYFPLQSYGFQ	10 out of 12		KGFNCYFPLQSYGFQ		AGFNCYFPLRSYSFR	AGFNCYFPLRSYGFR	AGFNCYFPLRSYGFR	AGFNCYFPLQSYGFR	AGSNCYFPLQSYGFR	AGVNCYFPLQSYGFR	AGVNCYFPLQSYGFR	AGVNCYFPLQSYGFR	AGSNCYSPLQSYGFR
E1017 I1018 R1019 A1020 S1021 A1022 N1023 L1024 A1025 A1026 T1027 K1028 M1029	EIRASANLAATKM	0 out of 12
E1017 I1018 R1019 A1020 S1021 A1022 N1023 L1024 A1025 A1026 T1027 K1028 M1029 S1030 E1031 C1032 V1033 L1034 G1035 Q1036	EIRASANLAATKMSECVLGQ	0 out of 12
E471 I472 Y473 Q474 A475 G476 S477 T478 P479 C480 N481 G482 V483 E484 G485	EIYQAGSTPCNGVEG	11 out of 12		EIYQAGSTPCNGVKG	EIYQAGSKPCNGVEG	EIYQAGNKPCNGVAG	EIYQAGNKPCNGVAG	EIYQAGNKPCNGVAG	EIYQAGNKPCNGVAG	EIYQAGNKPCNGVAG	EIYQAGNKPCNGVAG	EIYQAGNKPCNGVAG	EIYQAGNKPCNGVAG	EIYQAGNKPCNGVAG
E309 K310 G311 I312 Y313 Q314 T315 S316 N317 F318 R319 V320 Q321 P322 T323 E324 S325 I326	EKGIYQTSNFRVQPTESI	0 out of 12
E1072 K1073 N1074 F1075 T1076 T1077 A1078 P1079 A1080 I1081 C1082 H1083 D1084 G1085 K1086 A1087 H1088 F1089	EKNFTTAPAICHDGKAHF	0 out of 12
E96 K97 S98 N99 I100 I101 R102 G103 W104 I105 F106 G107 T108 T109 L110	EKSNIIRGWIFGTTL	0 out of 12
E1151 L1152 D1153 K1154 Y1155 F1156 K1157 N1158 H1159 T1160 S1161 P1162 D1163 V1164 D1165	ELDKYFKNHTSPDVD	0 out of 12
E516 L517 L518 H519 A520 P521 A522 T523 V524 C525 G526 P527 K528 K529 S530 T531 N532 L533 V534 K535	ELLHAPATVCGPKKSTNLVK	0 out of 12
E868 M869 I870 A871 Q872 Y873 T874 S875 A876 L877 L878 A879	EMIAQYTSALLA	0 out of 12
E281 N282 G283 T284 I285 T286 D287 A288 V289 D290 C291 A292 L293	ENGTITDAVDCAL	0 out of 12
E281 N282 G283 T284 I285 T286 D287 A288 V289 D290 C291 A292 L293 D294 P295	ENGTITDAVDCALDP	0 out of 12
E1111 P1112 Q1113 I1114 I1115 T1116 T1117 D1118 N1119 T1120 F1121 V1122 S1123 G1124 N1125	EPQIITTDNTFVSGN	1 out of 12	EPQIITTHNTFVSGN
E554 S555 N556 K557 K558 F559 L560 P561 F562 Q563 Q564 F565 G566 R567 D568 I569 A570 D571	ESNKKFLPFQQFGRDIAD	1 out of 12	ESNKKFLPFQQFGRDIDD
E406 V407 R408 Q409 I410 A411 P412 G413 Q414 T415 G416 K417 I418 A419 D420 Y421 N422 Y423 K424 L425	EVRQIAPGQTGKIADYNYKL	10 out of 12		EVRQIAPGQTGNIADYNYKL		EVRQIAPGQTGNIADYNYKL	EVSQIAPGQTGNIADYNYKL	EVSQIAPGQTGNIADYNYKL	EVSQIAPGQTGNIADYNYKL	EVSQIAPGQTGNIADYNYKL	EVSQIAPGQTGNIADYNYKL	EVSQIAPGQTGNIADYNYKL	EVSQIAPGQTGNIADYNYKL	EVSQIAPGQTGNIADYNYKL
E169 Y170 V171 S172 Q173 P174 F175 L176 M177 D178 L179 E180 G181 K182 Q183 G184 N185 F186	EYVSQPFLMDLEGKQGNF	1 out of 12												EYVSQPFLMDLEGKEGNF
F92 A93 S94 T95 E96 K97 S98 N99 I100 I101 R102 G103 W104 I105 F106 G107 T108 T109	FASTEKSNIIRGWIFGTT	1 out of 12				FASIEKSNIIRGWIFGTT
F797 G798 G799 F800 N801 F802 S803 Q804 I805 L806 P807 D808 P809 S810 K811 P812 S813 K814 R815	FGGFNFSQILPDPSKPSKR	0 out of 12
F106 G107 T108 T109 L110 D111 S112 K113 T114 Q115 S116 L117 L118 I119 V120	FGTTLDSKTQSLLIV	0 out of 12
F817 I818 E819 D820 L821 L822 F823 N824 K825 V826 T827 L828 A829 D830 A831	FIEDLLFNKVTLADA	0 out of 12
F817 I818 E819 D820 L821 L822 F823 N824 K825 V826 T827 L828 A829 D830 A831 G832 F833 I834 K835 Q836	FIEDLLFNKVTLADAGFIKQ	0 out of 12
F833 I834 K835 Q836 Y837 G838 D839 C840 L841 G842 D843 I844 A845	FIKQYGDCLGDIA	0 out of 12
F201 K202 I203 Y204 S205 K206 H207 T208 P209 I210 N211 L212 V213 R214 D215	FKIYSKHTPINLVRD	10 out of 12		FKIYSKHTPINLVRG		FKIYSKHTPIIVRE	FKIYSKHTPINLGRD	FKIYSKHTPINLGRD	FKIYSKHTPVNLGRD	FKIYSKHTPVNLGRD	FKIYSKHTPINLGRD	FKIYSKHTPINLGRD	FKIYSKHTPINLGRD	FKIYSKHTPINLERD
F201 K202 I203 Y204 S205 K206 H207 T208 P209 I210 N211 L212 V213 R214 D215 L216 P217 Q218 G219 F220	FKIYSKHTPINLVRDLPQGF	10 out of 12		FKIYSKHTPINLVRGLPQGF		FKIYSKHTPIIVREPEDLPQGF	FKIYSKHTPINLGRDLPQGF	FKIYSKHTPINLGRDLPQGF	FKIYSKHTPVNLGRDLPQGF	FKIYSKHTPVNLGRDLPQGF	FKIYSKHTPINLGRDLPQGF	FKIYSKHTPINLGRDLPQGF	FKIYSKHTPINLGRDLPQGF	FKIYSKHTPINLERDLPQGF
F186 K187 N188 L189 R190 E191 F192 V193 F194 K195 N196 I197 D198 G199 Y200	FKNLREFVFKNIDGY	0 out of 12
F486 N487 C488 Y489 F490 P491 L492 Q493 S494 Y495 G496 F497 Q498 P499 T500	FNCYFPLQSYGFQPT	9 out of 12				FNCYFPLRSYSFRPT	FNCYFPLRSYGFRPT	FNCYFPLRSYGFRPT	FNCYFPLQSYGFRPT	SNCYFPLQSYGFRPT	VNCYFPLQSYGFRPT	VNCYFPLQSYGFRPT	VNCYFPLQSYGFRPT	SNCYSPLQSYGFRPT
F486 N487 C488 Y489 F490 P491 L492 Q493 S494 Y495 G496 F497 Q498 P499 T500 N501 G502 V503 G504 Y505	FNCYFPLQSYGFQPTNGVGY	11 out of 12	FNCYFPLQSYGFQPTYGVGY	FNCYFPLQSYGFQPTYGVGY		FNCYFPLRSYSFRPTYGVGH	FNCYFPLRSYGFRPTYGVGH	FNCYFPLRSYGFRPTYGVGH	FNCYFPLQSYGFRPTYGVGH	SNCYFPLQSYGFRPTYGVGH	VNCYFPLQSYGFRPTYGVGH	VNCYFPLQSYGFRPTYGVGH	VNCYFPLQSYGFRPTYGVGH	SNCYSPLQSYGFRPTYGVGH
F86 N87 D88 G89 V90 Y91 F92 A93 S94 T95 E96 K97 S98 N99 I100	FNDGVYFASTEKSNI	1 out of 12				FNDGVYFASIEKSNI
F541 N542 F543 N544 G545 L546 T547 G548 T549 G550 V551 L552 T553 E554 S555	FNFNGLTGTGVLTES	1 out of 12				FNFNGLKGTGVLTES
F855 N856 G857 L858 T859 V860 L861 P862 P863 L864 L865 T866 D867 E868 M869	FNGLTVLPPLLTDEM	1 out of 12				FKGLTVLPPLLTDEM
F133 Q134 F135 C136 N137 D138 P139 F140 L141 G142 V143 Y144 Y145	FQFCNDPFLGVYY	10 out of 12	FQFCNDPFLGVY			FQFCNDPFLD	FQFCNDPFLDVYY	FQFCNDPFLDVYY	FQFCNDPFLDVYY	FQFCNDPFLDVYY	FQFCNDPFLDVYY	FQFCNDPFLDVYY	FQFCNDPFLDVYY	FQFCNDPFLDVY
F133 Q134 F135 C136 N137 D138 P139 F140 L141 G142 V143 Y144 Y145 H146 K147	FQFCNDPFLGVYYHK	10 out of 12	FQFCNDPFLGVYHK			FQFCNDPFLDHK	FQFCNDPFLDVYYHK	FQFCNDPFLDVYYHK	FQFCNDPFLDVYYHE	FQFCNDPFLDVYYHE	FQFCNDPFLDVYYHK	FQFCNDPFLDVYYHK	FQFCNDPFLDVYYHK	FQFCNDPFLDVYQK
F133 Q134 F135 C136 N137 D138 P139 F140 L141 G142 V143 Y144 Y145 H146 K147 N148 N149 K150	FQFCNDPFLGVYYHKNNK	10 out of 12	FQFCNDPFLGVYHKNNK			FQFCNDPFLDHKNNK	FQFCNDPFLDVYYHKNNK	FQFCNDPFLDVYYHKNNK	FQFCNDPFLDVYYHENNK	FQFCNDPFLDVYYHENNK	FQFCNDPFLDVYYHKNNK	FQFCNDPFLDVYYHKNNK	FQFCNDPFLDVYYHKNNK	FQFCNDPFLDVYQKNNK
F456 R457 K458 S459 N460 L461 K462 P463 F464 E465 R466 D467 I468 S469 T470 E471 I472 Y473	FRKSNLKPFERDISTEIY	4 out of 12							FRKSKLKPFERDISTEIY	FRKSKLKPFERDISTEIY			FRKSKLKPFERDISTEIY	FRKSKLKPFERDISTEIY
F456 R457 K458 S459 N460 L461 K462 P463 F464 E465 R466 D467 I468 S469 T470 E471 I472 Y473 Q474 A475	FRKSNLKPFERDISTEIYQA	4 out of 12							FRKSKLKPFERDISTEIYQA	FRKSKLKPFERDISTEIYQA			FRKSKLKPFERDISTEIYQA	FRKSKLKPFERDISTEIYQA
F43 R44 S45 S46 V47 L48 H49 S50 T51 Q52 D53 L54 F55 L56 P57 F58 F59 S60	FRSSVLHSTQDLFLPFFS	0 out of 12
F429 T430 G431 C432 V433 I434 A435 W436 N437 S438 N439 N440 L441 D442 S443 K444 V445 G446 G447	FTGCVIAWNSNNLDSKVGG	9 out of 12				FTGCVIAWNSNKLDSKVSG	FTGCVIAWNSNKLDSKVGG	FTGCVIAWNSNKLDSKVGG	FTGCVIAWNSNKLDSKVSG	FTGCVIAWNSNKLDSKVSG	FTGCVIAWNSNKLDSKVGG	FTGCVIAWNSNKLDSKVGG	FTGCVIAWNSNKLDSTVGG	FTGCVIAWNSNKLDSKPSG
F306 T307 V308 E309 K310 G311 I312 Y313 Q314 T315 S316 N317 F318 R319 V320	FTVEKGIYQTSNFRV	0 out of 12
F400 V401 I402 R403 G404 D405 E406 V407 R408 Q409 I410 A411 P412 G413 Q414 T415 G416 K417	FVIRGDEVRQIAPGQTGK	10 out of 12		FVIRGDEVRQIAPGQTGN		FVIRGDEVRQIAPGQTGN	FVIRGNEVSQIAPGQTGN	FVIRGNEVSQIAPGQTGN	FVIRGNEVSQIAPGQTGN	FVIRGNEVSQIAPGQTGN	FVIRGNEVSQIAPGQTGN	FVIRGNEVSQIAPGQTGN	FVIRGNEVSQIAPGQTGN	FVIRGNEVSQIAPGQTGN
F1121 V1122 S1123 G1124 N1125 C1126 D1127 V1128 V1129 I1130 G1131 I1132 V1133	FVSGNCDVVIGIV	0 out of 12
F1109 Y1110 E1111 P1112 Q1113 I1114 I1115 T1116 T1117 D1118 N1119 T1120 F1121 V1122 S1123 G1124 N1125 C1126 D1127	FYEPQIITTDNTFVSGNCD	1 out of 12	FYEPQIITTHNTFVSGNCD
G261 A262 A263 A264 Y265 Y266 V267 G268 Y269 L270 Q271 P272 R273 T274 F275	GAAAYYVGYLQPRTF	0 out of 12
G891 A892 A893 L894 Q895 I896 P897 F898 A899 M900 Q901 M902 A903 Y904 R905	GAALQIPFAMQMAYR	0 out of 12
G889 A890 G891 A892 A893 L894 Q895 I896 P897 F898 A899 M900 Q901	GAGAALQIPFAMQ	0 out of 12
G889 A890 G891 A892 A893 L894 Q895 I896 P897 F898 A899 M900 Q901 M902 A903 Y904 R905 F906 N907 G908	GAGAALQIPFAMQMAYRFNG	0 out of 12
G971 A972 I973 S974 S975 V976 L977 N978 D979 I980 L981 S982 R983 L984 D985	GAISSVLNDILSRLD	2 out of 12	GAISSVLNDILARLD			GAISSVLNDIFSRLD
G431 C432 V433 I434 A435 W436 N437 S438 N439 N440 L441 D442 S443 K444 V445	GCVIAWNSNNLDSKV	9 out of 12				GCVIAWNSNKLDSKV	GCVIAWNSNKLDSKV	GCVIAWNSNKLDSKV	GCVIAWNSNKLDSKV	GCVIAWNSNKLDSKV	GCVIAWNSNKLDSKV	GCVIAWNSNKLDSKV	GCVIAWNSNKLDSTV	GCVIAWNSNKLDSKP
G339 E340 V341 F342 N343 A344 T345 R346 F347 A348 S349 V350	GEVFNATRFASV	9 out of 12				DEVFNATRFASV	DEVFNATRFASV	DEVFNATRFASV	HEVFNATRFASV	HEVFNATTFASV	DEVFNATRFASV	DEVFNATTFASV	DEVFNATTFASV	HEVFNATTFASV
G485 F486 N487 C488 Y489 F490 P491 L492 Q493 S494 Y495 G496 F497	GFNCYFPLQSYGF	8 out of 12				GFNCYFPLRSYSF	GFNCYFPLRSYGF	GFNCYFPLRSYGF		GSNCYFPLQSYGF	GVNCYFPLQSYGF	GVNCYFPLQSYGF	GVNCYFPLQSYGF	GSNCYSPLQSYGF
G799 F800 N801 F802 S803 Q804 I805 L806 P807 D808 P809 S810 K811 P812 S813 K814 R815 S816	GFNFSQILPDPSKPSKRS	0 out of 12
G496 F497 Q498 P499 T500 N501 G502 V503 G504 Y505 Q506 P507 Y508 R509 V510 V511 V512 L513 S514 F515	GFQPTNGVGYQPYRVVVLSF	11 out of 12	GFQPTYGVGYQPYRVVVLSF	GFQPTYGVGYQPYRVVVLSF		SFRPTYGVGHQPYRVVVLSF	GFRPTYGVGHQPYRVVVLSF	GFRPTYGVGHQPYRVVVLSF	GFRPTYGVGHQPYRVVVLSF	GFRPTYGVGHQPYRVVVLSF	GFRPTYGVGHQPYRVVVLSF	GFRPTYGVGHQPYRVVVLSF	GFRPTYGVGHQPYRVVVLSF	GFRPTYGVGHQPYRVVVLSF
G446 G447 N448 Y449 N450 Y451 L452 Y453 R454 L455 F456 R457 K458 S459 N460	GGNYNYLYRLFRKSN	9 out of 12			GGNYNYRYRLFRKSN	SGNYNYLYRLFRKSN		GGNYNYQYRLFRKSN	SGNYNYLYRLFRKSK	SGNYNYLYRLFRKSK	GGNYNYRYRLFRKSN	GGNYNYRYRLFRKSN	GGNYNYRYRLFRKSK	SGNYNYLYRLFRKSK
G446 G447 N448 Y449 N450 Y451 L452 Y453 R454 L455 F456 R457 K458 S459 N460 L461 K462 P463 F464 E465	GGNYNYLYRLFRKSNLKPFE	9 out of 12			GGNYNYRYRLFRKSNLKPFE	SGNYNYLYRLFRKSNLKPFE		GGNYNYQYRLFRKSNLKPFE	SGNYNYLYRLFRKSKLKPFE	SGNYNYLYRLFRKSKLKPFE	GGNYNYRYRLFRKSNLKPFE	GGNYNYRYRLFRKSNLKPFE	GGNYNYRYRLFRKSKLKPFE	SGNYNYLYRLFRKSKLKPFE
G1171 I1172 N1173 A1174 S1175 V1176 V1177 N1178 I1179 Q1180 K1181 E1182 I1183 D1184 R1185	GINASVVNIQKEIDR	0 out of 12
G232 I233 N234 I235 T236 R237 F238 Q239 T240 L241 L242 A243 L244 H245 R246 S247 Y248 L249	GINITRFQTLLALHRSYL	1 out of 12		GINITRFQTLHRSYL
G1131 I1132 V1133 N1134 N1135 T1136 V1137 Y1138 D1139 P1140 L1141 Q1142 P1143 E1144 L1145	GIVNNTVYDPLQPEL	0 out of 12
G311 I312 Y313 Q314 T315 S316 N317 F318 R319 V320 Q321 P322 T323 E324 S325	GIYQTSNFRVQPTES	0 out of 12
G416 K417 I418 A419 D420 Y421 N422 Y423 K424 L425 P426 D427 D428 F429 T430	GKIADYNYKLPDDFT	10 out of 12		GNIADYNYKLPDDFT		GNIADYNYKLPDDFT	GNIADYNYKLPDDFT	GNIADYNYKLPDDFT	GNIADYNYKLPDDFT	GNIADYNYKLPDDFT	GNIADYNYKLPDDFT	GNIADYNYKLPDDFT	GNIADYNYKLPDDFT	GNIADYNYKLPDDFT
G416 K417 I418 A419 D420 Y421 N422 Y423 K424 L425 P426 D427 D428 F429 T430 G431 C432 V433 I434 A435	GKIADYNYKLPDDFTGCVIA	10 out of 12		GNIADYNYKLPDDFTGCVIA		GNIADYNYKLPDDFTGCVIA	GNIADYNYKLPDDFTGCVIA	GNIADYNYKLPDDFTGCVIA	GNIADYNYKLPDDFTGCVIA	GNIADYNYKLPDDFTGCVIA	GNIADYNYKLPDDFTGCVIA	GNIADYNYKLPDDFTGCVIA	GNIADYNYKLPDDFTGCVIA	GNIADYNYKLPDDFTGCVIA
G932 K933 I934 Q935 D936 S937 L938 S939 S940 T941 A942 S943 A944 L945 G946 K947 L948 Q949	GKIQDSLSSTASALGKLQ	0 out of 12
G946 K947 L948 Q949 D950 V951 V952 N953 Q954 N955 A956 Q957 A958 L959 N960	GKLQDVVNQNAQALN	10 out of 12			GKLQNVVNQNAQALN	GKLQDVVNHNAQALN	GKLQDVVNHNAQALN	GKLQDVVNHNAQALN	GKLQDVVNHNAQALN	GKLQDVVNHNAQALN	GKLQDVVNHNAQALN	GKLQDVVNHNAQALN	GKLQDVVNHNAQALN	GKLQDVVNHNAQALN
G181 K182 Q183 G184 N185 F186 K187 N188 L189 R190 E191 F192 V193 F194 K195	GKQGNFKNLREFVFK	1 out of 12												GKEGNFKNLREFVFK
G857 L858 T859 V860 L861 P862 P863 L864 L865 T866 D867 E868 M869 I870 A871 Q872 Y873 T874 S875 A876	GLTVLPPLLTDEMIAQYTSA	0 out of 12
G447 N448 Y449 N450 Y451 L452 Y453 R454 L455 F456 R457 K458 S459 N460 L461	GNYNYLYRLFRKSNL	8 out of 12			GNYNYRYRLFRKSNL			GNYNYQYRLFRKSNL	GNYNYLYRLFRKSKL	GNYNYLYRLFRKSKL	GNYNYRYRLFRKSNL	GNYNYRYRLFRKSNL	GNYNYRYRLFRKSKL	GNYNYLYRLFRKSKL
G526 P527 K528 K529 S530 T531 N532 L533 V534 K535 N536 K537 C538 V539 N540	GPKKSTNLVKNKCVN	0 out of 12
G526 P527 K528 K529 S530 T531 N532 L533 V534 K535 N536 K537 C538 V539 N540 F541 N542 F543 N544 G545	GPKKSTNLVKNKCVNFNFNG	0 out of 12
G566 R567 D568 I569 A570 D571 T572 T573 D574 A575 V576 R577 D578 P579 Q580	GRDIADTTDAVRDPQ	1 out of 12	GRDIDDTTDAVRDPQ
G1251 S1252 C1253 C1254 K1255 F1256 D1257 E1258 D1259 D1260 S1261 E1262 P1263 V1264 L1265	GSCCKFDEDDSEPVL	0 out of 12
G476 S477 T478 P479 C480 N481 G482 V483 E484 G485 F486 N487 C488 Y489 F490 P491 L492 Q493 S494 Y495	GSTPCNGVEGFNCYFPLQSY	11 out of 12		GSTPCNGVKGFNCYFPLQSY	GSKPCNGVEGFNCYFPLQSY	GNKPCNGVAGFNCYFPLRSY	GNKPCNGVAGFNCYFPLRSY	GNKPCNGVAGFNCYFPLRSY	GNKPCNGVAGFNCYFPLQSY	GNKPCNGVAGSNCYFPLQSY	GNKPCNGVAGVNCYFPLQSY	GNKPCNGVAGVNCYFPLQSY	GNKPCNGVAGVNCYFPLQSY	GNKPCNGVAGSNCYSPLQSY
G381 V382 S383 P384 T385 K386 L387 N388 D389 L390 C391 F392 T393 N394 V395	GVSPTKLNDLCFTNV	0 out of 12
G35 V36 Y37 Y38 P39 D40 K41 V42 F43 R44 S45 S46	GVYYPDKVFRSS	0 out of 12
G257 W258 T259 A260 G261 A262 A263 A264 Y265 Y266 V267 G268 Y269 L270 Q271	GWTAGAAAYYVGYLQ	2 out of 12							SWTAGAAAYYVGYLQ	SWTAGAAAYYVGYLQ
G885 W886 T887 F888 G889 A890 G891 A892 A893 L894 Q895 I896 P897	GWTFGAGAALQIP	0 out of 12
G885 W886 T887 F888 G889 A890 G891 A892 A893 L894 Q895 I896 P897 F898 A899	GWTFGAGAALQIPFA	0 out of 12
H625 A626 D627 Q628 L629 T630 P631 T632 W633 R634 V635 Y636 S637 T638 G639 S640 N641 V642 F643 Q644	HADQLTPTWRVYSTGSNVFQ	0 out of 12
H146 K147 N148 N149 K150 S151 W152 M153 E154 S155 E156 F157 R158 V159 Y160	HKNNKSWMESEFRVY	4 out of 12			HKNNKSWMESGVY				HENNKSRMESELRVY	HENNKSRMESELRVY				QKNNKSWMESEFRVY
H49 S50 T51 Q52 D53 L54 F55 L56 P57 F58 F59 S60 N61	HSTQDLFLPFFSN	0 out of 12
H1101 W1102 F1103 V1104 T1105 Q1106 R1107 N1108 F1109 Y1110 E1111 P1112 Q1113	HWFVTQRNFYEPQ	0 out of 12
H1101 W1102 F1103 V1104 T1105 Q1106 R1107 N1108 F1109 Y1110 E1111 P1112 Q1113 I1114 I1115	HWFVTQRNFYEPQII	0 out of 12
H1101 W1102 F1103 V1104 T1105 Q1106 R1107 N1108 F1109 Y1110 E1111 P1112 Q1113 I1114 I1115 T1116 T1117 D1118 N1119	HWFVTQRNFYEPQIITTDN	1 out of 12	HWFVTQRNFYEPQIITTHN
I197 D198 G199 Y200 F201 K202 I203 Y204 S205 K206 H207 T208 P209	IDGYFKIYSKHTP	0 out of 12
I197 D198 G199 Y200 F201 K202 I203 Y204 S205 K206 H207 T208 P209 I210 N211 L212 V213 R214	IDGYFKIYSKHTPINLVR	9 out of 12				IDGYFKIYSKHTPIIVR	IDGYFKIYSKHTPINLGR	IDGYFKIYSKHTPINLGR	IDGYFKIYSKHTPVNLGR	IDGYFKIYSKHTPVNLGR	IDGYFKIYSKHTPINLGR	IDGYFKIYSKHTPINLGR	IDGYFKIYSKHTPINLGR	IDGYFKIYSKHTPINLER
I993 D994 R995 L996 I997 T998 G999 R1000 L1001 Q1002 S1003 L1004 Q1005 T1006 Y1007 V1008 T1009 Q1010 Q1011 L1012	IDRLITGRLQSLQTYVTQQL	0 out of 12
I818 E819 D820 L821 L822 F823 N824 K825 V826 T827 L828 A829 D830 A831 G832	IEDLLFNKVTLADAG	0 out of 12
I666 G667 A668 G669 I670 C671 A672 S673 Y674 Q675 T676 Q677 T678 N679 S680	IGAGICASYQTQTNS	9 out of 12				IGAGICASYQTQTKS	IGAGICASYQTQTKS	IGAGICASYQTQTKS	IGAGICASYQTQTKS	IGAGICASYQTQTKS	IGAGICASYQTQTKS	IGAGICASYQTQTKS	IGAGICASYQTQTKS	IGAGICASYQTQTKS
I231 G232 I233 N234 I235 T236 R237 F238 Q239 T240 L241 L242 A243 L244 H245	IGINITRFQTLLALH	1 out of 12		IGINITRFQTLH
I931 G932 K933 I934 Q935 D936 S937 L938 S939 S940 T941 A942 S943 A944 L945	IGKIQDSLSSTASAL	0 out of 12
I805 L806 P807 D808 P809 S810 K811 P812 S813 K814 R815 S816 F817	ILPDPSKPSKRSF	0 out of 12
I726 L727 P728 V729 S730 M731 T732 K733 T734 S735 V736 D737 C738 T739 M740	ILPVSMTKTSVDCTM	0 out of 12
I233 N234 I235 T236 R237 F238 Q239 T240 L241 L242 A243 L244 H245	INITRFQTLLALH	1 out of 12		INITRFQTLH
I233 N234 I235 T236 R237 F238 Q239 T240 L241 L242 A243 L244 H245 R246 S247 Y248 L249 T250 P251 G252	INITRFQTLLALHRSYLTPG	1 out of 12		INITRFQTLHRSYLTPG
I210 N211 L212 V213 R214 D215 L216 P217 Q218 G219 F220 S221	INLVRDLPQGFS	10 out of 12		INLVRGLPQGFS		IIVREPEDLPQGFS	INLGRDLPQGFS	INLGRDLPQGFS	VNLGRDLPQGFS	VNLGRDLPQGFS	INLGRDLPQGFS	INLGRDLPQGFS	INLGRDLPQGFS	INLERDLPQGFS
I896 P897 F898 A899 M900 Q901 M902 A903 Y904 R905 F906 N907 G908	IPFAMQMAYRFNG	0 out of 12
I896 P897 F898 A899 M900 Q901 M902 A903 Y904 R905 F906 N907 G908 I909 G910	IPFAMQMAYRFNGIG	0 out of 12
I714 P715 T716 N717 F718 T719 I720 S721 V722 T723 T724 E725 I726 L727 P728	IPTNFTISVTTEILP	1 out of 12	IPINFTISVTTEILP
I101 R102 G103 W104 I105 F106 G107 T108 T109 L110 D111 S112 K113 T114 Q115	IRGWIFGTTLDSKTQ	0 out of 12
I358 S359 N360 C361 V362 A363 D364 Y365 S366 V367 L368 Y369 N370 S371 A372 S373 F374 S375	ISNCVADYSVLYNSASFS	9 out of 12				ISNCVADYSVLYNLAPFF	ISNCVADYSVLYNFAPFF	ISNCVADYSVLYNFAPFF	ISNCVADYSVLYNFAPFF	ISNCVADYSVLYNFAPFF	ISNCVADYSVLYNFAPFF	ISNCVADYSVLYNFAPFF	ISNCVADYSVLYNFAPFF	ISNCVADYSVIYNFAPFF
I973 S974 S975 V976 L977 N978 D979 I980 L981 S982 R983 L984 D985	ISSVLNDILSRLD	2 out of 12	ISSVLNDILARLD			ISSVLNDIFSRLD
I973 S974 S975 V976 L977 N978 D979 I980 L981 S982 R983 L984 D985 K986 V987	ISSVLNDILSRLDKV	2 out of 12	ISSVLNDILARLDKV			ISSVLNDIFSRLDKV
I285 T286 D287 A288 V289 D290 C291 A292 L293 D294 P295 L296 S297	ITDAVDCALDPLS	0 out of 12
I235 T236 R237 F238 Q239 T240 L241 L242 A243 L244 H245 R246 S247 Y248 L249	ITRFQTLLALHRSYL	1 out of 12		ITRFQTLHRSYL
I326 V327 R328 F329 P330 N331 I332 T333 N334 L335 C336 P337 F338 G339 E340	IVRFPNITNLCPFGE	9 out of 12				IVRFPNITNLCPFDE	IVRFPNITNLCPFDE	IVRFPNITNLCPFDE	IVRFPNITNLCPFHE	IVRFPNITNLCPFHE	IVRFPNITNLCPFDE	IVRFPNITNLCPFDE	IVRFPNITNLCPFDE	IVRFPNITNLCPFHE
K1086 A1087 H1088 F1089 P1090 R1091 E1092 G1093 V1094 F1095 V1096 S1097 N1098 G1099 T1100	KAHFPREGVFVSNGT	0 out of 12
K537 C538 V539 N540 F541 N542 F543 N544 G545 L546 T547 G548 T549 G550 V551 L552 T553 E554 S555 N556	KCVNFNFNGLTGTGVLTESN	1 out of 12				KCVNFNFNGLKGTGVLTESN
K1149 E1150 E1151 L1152 D1153 K1154 Y1155 F1156 K1157 N1158 H1159 T1160 S1161 P1162 D1163	KEELDKYFKNHTSPD	0 out of 12
K1181 E1182 I1183 D1184 R1185 L1186 N1187 E1188 V1189 A1190 K1191 N1192 L1193 N1194 E1195	KEIDRLNEVAKNLNE	0 out of 12
K206 H207 T208 P209 I210 N211 L212 V213 R214 D215 L216 P217 Q218 G219 F220	KHTPINLVRDLPQGF	10 out of 12		KHTPINLVRGLPQGF		KHTPIIVREPEDLPQGF	KHTPINLGRDLPQGF	KHTPINLGRDLPQGF	KHTPVNLGRDLPQGF	KHTPVNLGRDLPQGF	KHTPINLGRDLPQGF	KHTPINLGRDLPQGF	KHTPINLGRDLPQGF	KHTPINLERDLPQGF
K557 K558 F559 L560 P561 F562 Q563 Q564 F565 G566 R567 D568 I569	KKFLPFQQFGRDI	0 out of 12
K921 L922 I923 A924 N925 Q926 F927 N928 S929 A930 I931 G932 K933	KLIANQFNSAIGK	0 out of 12
K921 L922 I923 A924 N925 Q926 F927 N928 S929 A930 I931 G932 K933 I934 Q935	KLIANQFNSAIGKIQ	0 out of 12
K386 L387 N388 D389 L390 C391 F392 T393 N394 V395 Y396 A397 D398 S399 F400	KLNDLCFTNVYADSF	0 out of 12
K386 L387 N388 D389 L390 C391 F392 T393 N394 V395 Y396 A397 D398 S399 F400 V401 I402 R403 G404 D405	KLNDLCFTNVYADSFVIRGD	8 out of 12					KLNDLCFTNVYADSFVIRGN	KLNDLCFTNVYADSFVIRGN	KLNDLCFTNVYADSFVIRGN	KLNDLCFTNVYADSFVIRGN	KLNDLCFTNVYADSFVIRGN	KLNDLCFTNVYADSFVIRGN	KLNDLCFTNVYADSFVIRGN	KLNDLCFTNVYADSFVIRGN
K1073 N1074 F1075 T1076 T1077 A1078 P1079 A1080 I1081 C1082 H1083 D1084 G1085 K1086 A1087 H1088 F1089 P1090 R1091 E1092	KNFTTAPAICHDGKAHFPRE	0 out of 12
K776 N777 T778 Q779 E780 V781 F782 A783 Q784 V785 K786 Q787 I788 Y789 K790	KNTQEVFAQVKQIYK	0 out of 12
K462 P463 F464 E465 R466 D467 I468 S469 T470 E471 I472 Y473 Q474	KPFERDISTEIYQ	0 out of 12
K811 P812 S813 K814 R815 S816 F817 I818 E819 D820 L821 L822 F823 N824 K825	KPSKRSFIEDLLFNK	0 out of 12
K786 Q787 I788 Y789 K790 T791 P792 P793 I794 K795 D796 F797 G798 G799 F800	KQIYKTPPIKDFGGF	9 out of 12				KQIYKTPPIKYFGGF	KQIYKTPPIKYFGGF	KQIYKTPPIKYFGGF	KQIYKTPPIKYFGGF	KQIYKTPPIKYFGGF	KQIYKTPPIKYFGGF	KQIYKTPPIKYFGGF	KQIYKTPPIKYFGGF	KQIYKTPPIKYFGGF
K356 R357 I358 S359 N360 C361 V362 A363 D364 Y365 S366 V367 L368 Y369 N370	KRISNCVADYSVLYN	1 out of 12												KRISNCVADYSVIYN
K356 R357 I358 S359 N360 C361 V362 A363 D364 Y365 S366 V367 L368 Y369 N370 S371 A372 S373 F374 S375	KRISNCVADYSVLYNSASFS	9 out of 12				KRISNCVADYSVLYNLAPFF	KRISNCVADYSVLYNFAPFF	KRISNCVADYSVLYNFAPFF	KRISNCVADYSVLYNFAPFF	KRISNCVADYSVLYNFAPFF	KRISNCVADYSVLYNFAPFF	KRISNCVADYSVLYNFAPFF	KRISNCVADYSVLYNFAPFF	KRISNCVADYSVIYNFAPFF
K304 S305 F306 T307 V308 E309 K310 G311 I312 Y313 Q314 T315 S316 N317 F318 R319 V320 Q321	KSFTVEKGIYQTSNFRVQ	0 out of 12
K97 S98 N99 I100 I101 R102 G103 W104 I105 F106 G107 T108 T109 L110 D111 S112 K113 T114 Q115 S116	KSNIIRGWIFGTTLDSKTQS	0 out of 12
K529 S530 T531 N532 L533 V534 K535 N536 K537 C538 V539 N540 F541	KSTNLVKNKCVNF	0 out of 12
K129 V130 C131 E132 F133 Q134 F135 C136 N137 D138 P139 F140 L141	KVCEFQFCNDPFL	0 out of 12
K129 V130 C131 E132 F133 Q134 F135 C136 N137 D138 P139 F140 L141 G142 V143 Y144 Y145 H146 K147	KVCEFQFCNDPFLGVYYHK	10 out of 12	KVCEFQFCNDPFLGVYHK			KVCEFQFCNDPFLDHK	KVCEFQFCNDPFLDVYYHK	KVCEFQFCNDPFLDVYYHK	KVCEFQFCNDPFLDVYYHE	KVCEFQFCNDPFLDVYYHE	KVCEFQFCNDPFLDVYYHK	KVCEFQFCNDPFLDVYYHK	KVCEFQFCNDPFLDVYYHK	KVCEFQFCNDPFLDVYQK
K129 V130 C131 E132 F133 Q134 F135 C136 N137 D138 P139 F140 L141 G142 V143 Y144 Y145 H146 K147 N148	KVCEFQFCNDPFLGVYYHKN	10 out of 12	KVCEFQFCNDPFLGVYHKN			KVCEFQFCNDPFLDHKN	KVCEFQFCNDPFLDVYYHKN	KVCEFQFCNDPFLDVYYHKN	KVCEFQFCNDPFLDVYYHEN	KVCEFQFCNDPFLDVYYHEN	KVCEFQFCNDPFLDVYYHKN	KVCEFQFCNDPFLDVYYHKN	KVCEFQFCNDPFLDVYYHKN	KVCEFQFCNDPFLDVYQKN
K986 V987 E988 A989 E990 V991 Q992 I993 D994 R995 L996 I997 T998 G999 R1000	KVEAEVQIDRLITGR	0 out of 12
K41 V42 F43 R44 S45 S46 V47 L48 H49 S50 T51 Q52 D53 L54 F55	KVFRSSVLHSTQDLF	0 out of 12
K41 V42 F43 R44 S45 S46 V47 L48 H49 S50 T51 Q52 D53 L54 F55 L56 P57 F58 F59 S60	KVFRSSVLHSTQDLFLPFFS	0 out of 12
K1205 Y1206 E1207 Q1208 Y1209 I1210 K1211 W1212 P1213 W1214 Y1215 I1216 W1217 L1218 G1219	KYEQYIKWPWYIWLG	0 out of 12
L441 D442 S443 K444 V445 G446 G447 N448 Y449 N450 Y451 L452 Y453 R454 L455 F456 R457 K458 S459	LDSKVGGNYNYLYRLFRKS	9 out of 12			LDSKVGGNYNYRYRLFRKS	LDSKVSGNYNYLYRLFRKS		LDSKVGGNYNYQYRLFRKS	LDSKVSGNYNYLYRLFRKS	LDSKVSGNYNYLYRLFRKS	LDSKVGGNYNYRYRLFRKS	LDSKVGGNYNYRYRLFRKS	LDSTVGGNYNYRYRLFRKS	LDSKPSGNYNYLYRLFRKS
L441 D442 S443 K444 V445 G446 G447 N448 Y449 N450 Y451 L452 Y453 R454 L455 F456 R457 K458 S459 N460	LDSKVGGNYNYLYRLFRKSN	9 out of 12			LDSKVGGNYNYRYRLFRKSN	LDSKVSGNYNYLYRLFRKSN		LDSKVGGNYNYQYRLFRKSN	LDSKVSGNYNYLYRLFRKSK	LDSKVSGNYNYLYRLFRKSK	LDSKVGGNYNYRYRLFRKSN	LDSKVGGNYNYRYRLFRKSN	LDSTVGGNYNYRYRLFRKSK	LDSKPSGNYNYLYRLFRKSK
L841 G842 D843 I844 A845 A846 R847 D848 L849 I850 C851 A852 Q853 K854 F855	LGDIAARDLICAQKF	0 out of 12
L1166 G1167 D1168 I1169 S1170 G1171 I1172 N1173 A1174 S1175 V1176 V1177 N1178 I1179 Q1180	LGDISGINASVVNIQ	0 out of 12
L141 G142 V143 Y144 Y145 H146 K147 N148 N149 K150 S151 W152 M153 E154 S155	LGVYYHKNNKSWMES	10 out of 12	LGVYHKNNKSWMES			LDHKNNKSWMES	LDVYYHKNNKSWMES	LDVYYHKNNKSWMES	LDVYYHENNKSRMES	LDVYYHENNKSRMES	LDVYYHKNNKSWMES	LDVYYHKNNKSWMES	LDVYYHKNNKSWMES	LDVYQKNNKSWMES
L996 I997 T998 G999 R1000 L1001 Q1002 S1003 L1004 Q1005 T1006 Y1007 V1008 T1009 Q1010	LITGRLQSLQTYVTQ	0 out of 12
L461 K462 P463 F464 E465 R466 D467 I468 S469 T470 E471 I472 Y473 Q474 A475	LKPFERDISTEIYQA	0 out of 12
L241 L242 A243 L244 H245 R246 S247 Y248 L249 T250 P251 G252 D253 S254 S255	LLALHRSYLTPGDSS	1 out of 12		LHRSYLTPGDSS
L821 L822 F823 N824 K825 V826 T827 L828 A829 D830 A831 G832 F833 I834 K835	LLFNKVTLADAGFIK	0 out of 12
L276 L277 K278 Y279 N280 E281 N282 G283 T284 I285 T286 D287 A288 V289 D290	LLKYNENGTITDAVD	0 out of 12
L753 L754 Q755 Y756 G757 S758 F759 C760 T761 Q762 L763 N764 R765 A766 L767	LLQYGSFCTQLNRAL	9 out of 12				LLQYGSFCTQLKRAL	LLQYGSFCTQLKRAL	LLQYGSFCTQLKRAL	LLQYGSFCTQLKRAL	LLQYGSFCTQLKRAL	LLQYGSFCTQLKRAL	LLQYGSFCTQLKRAL	LLQYGSFCTQLKRAL	LLQYGSFCTQLKRAL
L753 L754 Q755 Y756 G757 S758 F759 C760 T761 Q762 L763 N764 R765 A766 L767 T768 G769 I770 A771 V772	LLQYGSFCTQLNRALTGIAV	9 out of 12				LLQYGSFCTQLKRALTGIAV	LLQYGSFCTQLKRALTGIAV	LLQYGSFCTQLKRALTGIAV	LLQYGSFCTQLKRALTGIAV	LLQYGSFCTQLKRALTGIAV	LLQYGSFCTQLKRALTGIAV	LLQYGSFCTQLKRALTGIAV	LLQYGSFCTQLKRALTGIAV	LLQYGSFCTQLKRALTGIAV
L864 L865 T866 D867 E868 M869 I870 A871 Q872 Y873 T874 S875 A876 L877 L878 A879 G880 T881 I882	LLTDEMIAQYTSALLAGTI	0 out of 12
L176 M177 D178 L179 E180 G181 K182 Q183 G184 N185 F186 K187 N188 L189 R190	LMDLEGKQGNFKNLR	1 out of 12												LMDLEGKEGNFKNLR
L1186 N1187 E1188 V1189 A1190 K1191 N1192 L1193 N1194 E1195 S1196 L1197 I1198 D1199 L1200	LNEVAKNLNESLIDL	1 out of 12								LNEVAKNLNESLINL
L425 P426 D427 D428 F429 T430 G431 C432 V433 I434 A435 W436 N437 S438 N439 N440 L441 D442 S443 K444	LPDDFTGCVIAWNSNNLDSK	9 out of 12				LPDDFTGCVIAWNSNKLDSK	LPDDFTGCVIAWNSNKLDSK	LPDDFTGCVIAWNSNKLDSK	LPDDFTGCVIAWNSNKLDSK	LPDDFTGCVIAWNSNKLDSK	LPDDFTGCVIAWNSNKLDSK	LPDDFTGCVIAWNSNKLDSK	LPDDFTGCVIAWNSNKLDST	LPDDFTGCVIAWNSNKLDSK
L806 P807 D808 P809 S810 K811 P812 S813 K814 R815 S816 F817 I818 E819 D820 L821 L822 F823	LPDPSKPSKRSFIEDLLF	0 out of 12
L56 P57 F58 F59 S60 N61 V62 T63 W64 F65 H66 A67 I68 H69 V70	LPFFSNVTWFHAIHV	5 out of 12	LPFFSNVTWFHAI			LPFFSNVTWFHVI					LPFFSNVTWFHAI	LPFFSNVTWFHAI	LPFFSNVTWFHAI
L861 P862 P863 L864 L865 T866 D867 E868 M869 I870 A871 Q872 Y873 T874 S875	LPPLLTDEMIAQYTS	0 out of 12
L216 P217 Q218 G219 F220 S221 A222 L223 E224 P225 L226 V227 D228 L229 P230	LPQGFSALEPLVDLP	0 out of 12
L1141 Q1142 P1143 E1144 L1145 D1146 S1147 F1148 K1149 E1150 E1151 L1152 D1153 K1154 Y1155	LQPELDSFKEELDKY	0 out of 12
L1001 Q1002 S1003 L1004 Q1005 T1006 Y1007 V1008 T1009 Q1010 Q1011 L1012 I1013 R1014 A1015	LQSLQTYVTQQLIRA	0 out of 12
L1001 Q1002 S1003 L1004 Q1005 T1006 Y1007 V1008 T1009 Q1010 Q1011 L1012 I1013 R1014 A1015 A1016 E1017 I1018 R1019 A1020	LQSLQTYVTQQLIRAAEIRA	0 out of 12
L296 S297 E298 T299 K300 C301 T302 L303 K304 S305 F306 T307 V308 E309 K310	LSETKCTLKSFTVEK	0 out of 12
L513 S514 F515 E516 L517 L518 H519 A520 P521 A522 T523 V524 C525 G526 P527	LSFELLHAPATVCGP	0 out of 12
L513 S514 F515 E516 L517 L518 H519 A520 P521 A522 T523 V524 C525 G526 P527 K528 K529 S530 T531 N532	LSFELLHAPATVCGPKKSTN	0 out of 12
L981 S982 R983 L984 D985 K986 V987 E988 A989 E990 V991 Q992 I993 D994 R995	LSRLDKVEAEVQIDR	2 out of 12	LARLDKVEAEVQIDR			FSRLDKVEAEVQIDR
L981 S982 R983 L984 D985 K986 V987 E988 A989 E990 V991 Q992 I993 D994 R995 L996 I997 T998 G999 R1000	LSRLDKVEAEVQIDRLITGR	2 out of 12	LARLDKVEAEVQIDRLITGR			FSRLDKVEAEVQIDRLITGR
L865 T866 D867 E868 M869 I870 A871 Q872 Y873 T874 S875 A876 L877 L878 A879	LTDEMIAQYTSALLA	0 out of 12
L865 T866 D867 E868 M869 I870 A871 Q872 Y873 T874 S875 A876 L877 L878 A879 G880 T881 I882 T883 S884	LTDEMIAQYTSALLAGTITS	0 out of 12
L546 T547 G548 T549 G550 V551 L552 T553 E554 S555 N556 K557 K558 F559 L560	LTGTGVLTESNKKFL	1 out of 12				LKGTGVLTESNKKFL
L916 Y917 E918 N919 Q920 K921 L922 I923 A924 N925 Q926 F927 N928 S929 A930	LYENQKLIANQFNSA	0 out of 12
M869 I870 A871 Q872 Y873 T874 S875 A876 L877 L878 A879 G880 T881 I882 T883	MIAQYTSALLAGTIT	0 out of 12
M731 T732 K733 T734 S735 V736 D737 C738 T739 M740 Y741 I742 C743 G744 D745	MTKTSVDCTMYICGD	0 out of 12
N955 A956 Q957 A958 L959 N960 T961 L962 V963 K964 Q965 L966 S967 S968 N969 F970 G971	NAQALNTLVKQLSSNFG	9 out of 12				NAQALNTLVKQLSSKFG	NAQALNTLVKQLSSKFG	NAQALNTLVKQLSSKFG	NAQALNTLVKQLSSKFG	NAQALNTLVKQLSSKFG	NAQALNTLVKQLSSKFG	NAQALNTLVKQLSSKFG	NAQALNTLVKQLSSKFG	NAQALNTLVKQLSSKFG
N165 C166 T167 F168 E169 Y170 V171 S172 Q173 P174 F175 L176 M177	NCTFEYVSQPFLM	0 out of 12
N165 C166 T167 F168 E169 Y170 V171 S172 Q173 P174 F175 L176 M177 D178 L179	NCTFEYVSQPFLMDL	0 out of 12
N87 D88 G89 V90 Y91 F92 A93 S94 T95 E96 K97 S98 N99 I100 I101	NDGVYFASTEKSNII	1 out of 12				NDGVYFASIEKSNII
N969 F970 G971 A972 I973 S974 S975 V976 L977 N978 D979 I980 L981 S982 R983	NFGAISSVLNDILSR	10 out of 12	NFGAISSVLNDILAR			KFGAISSVLNDIFSR	KFGAISSVLNDILSR	KFGAISSVLNDILSR	KFGAISSVLNDILSR	KFGAISSVLNDILSR	KFGAISSVLNDILSR	KFGAISSVLNDILSR	KFGAISSVLNDILSR	KFGAISSVLNDILSR
N185 F186 K187 N188 L189 R190 E191 F192 V193 F194 K195 N196 I197 D198 G199 Y200 F201 K202 I203 Y204	NFKNLREFVFKNIDGYFKIY	0 out of 12
N540 F541 N542 F543 N544 G545 L546 T547 G548 T549 G550 V551 L552 T553 E554	NFNFNGLTGTGVLTE	1 out of 12				NFNFNGLKGTGVLTE
N540 F541 N542 F543 N544 G545 L546 T547 G548 T549 G550 V551 L552 T553 E554 S555 N556 K557	NFNFNGLTGTGVLTESNK	1 out of 12				NFNFNGLKGTGVLTESNK
N317 F318 R319 V320 Q321 P322 T323 E324 S325 I326 V327 R328 F329 P330 N331	NFRVQPTESIVRFPN	0 out of 12
N801 F802 S803 Q804 I805 L806 P807 D808 P809 S810 K811 P812 S813	NFSQILPDPSKPS	0 out of 12
N801 F802 S803 Q804 I805 L806 P807 D808 P809 S810 K811 P812 S813 K814 R815	NFSQILPDPSKPSKR	0 out of 12
N801 F802 S803 Q804 I805 L806 P807 D808 P809 S810 K811 P812 S813 K814 R815 S816 F817 I818 E819	NFSQILPDPSKPSKRSFIE	0 out of 12
N801 F802 S803 Q804 I805 L806 P807 D808 P809 S810 K811 P812 S813 K814 R815 S816 F817 I818 E819 D820	NFSQILPDPSKPSKRSFIED	0 out of 12
N717 F718 T719 I720 S721 V722 T723 T724 E725 I726 L727 P728 V729	NFTISVTTEILPV	0 out of 12
N481 G482 V483 E484 G485 F486 N487 C488 Y489 F490 P491 L492 Q493 S494 Y495	NGVEGFNCYFPLQSY	10 out of 12		NGVKGFNCYFPLQSY		NGVAGFNCYFPLRSY	NGVAGFNCYFPLRSY	NGVAGFNCYFPLRSY	NGVAGFNCYFPLQSY	NGVAGSNCYFPLQSY	NGVAGVNCYFPLQSY	NGVAGVNCYFPLQSY	NGVAGVNCYFPLQSY	NGVAGSNCYSPLQSY
N481 G482 V483 E484 G485 F486 N487 C488 Y489 F490 P491 L492 Q493 S494 Y495 G496 F497 Q498 P499 T500	NGVEGFNCYFPLQSYGFQPT	10 out of 12		NGVKGFNCYFPLQSYGFQPT		NGVAGFNCYFPLRSYSFRPT	NGVAGFNCYFPLRSYGFRPT	NGVAGFNCYFPLRSYGFRPT	NGVAGFNCYFPLQSYGFRPT	NGVAGSNCYFPLQSYGFRPT	NGVAGVNCYFPLQSYGFRPT	NGVAGVNCYFPLQSYGFRPT	NGVAGVNCYFPLQSYGFRPT	NGVAGSNCYSPLQSYGFRPT
N501 G502 V503 G504 Y505 Q506 P507 Y508 R509 V510 V511 V512 L513 S514 F515	NGVGYQPYRVVVLSF	11 out of 12	YGVGYQPYRVVVLSF	YGVGYQPYRVVVLSF		YGVGHQPYRVVVLSF	YGVGHQPYRVVVLSF	YGVGHQPYRVVVLSF	YGVGHQPYRVVVLSF	YGVGHQPYRVVVLSF	YGVGHQPYRVVVLSF	YGVGHQPYRVVVLSF	YGVGHQPYRVVVLSF	YGVGHQPYRVVVLSF
N196 I197 D198 G199 Y200 F201 K202 I203 Y204 S205 K206 H207 T208 P209 I210	NIDGYFKIYSKHTPI	2 out of 12							NIDGYFKIYSKHTPV	NIDGYFKIYSKHTPV
N99 I100 I101 R102 G103 W104 I105 F106 G107 T108 T109 L110 D111 S112 K113 T114 Q115 S116	NIIRGWIFGTTLDSKTQS	0 out of 12
N536 K537 C538 V539 N540 F541 N542 F543 N544 G545 L546 T547 G548 T549 G550	NKCVNFNFNGLTGTG	1 out of 12				NKCVNFNFNGLKGTG
N556 K557 K558 F559 L560 P561 F562 Q563 Q564 F565 G566 R567 D568 I569 A570	NKKFLPFQQFGRDIA	1 out of 12	NKKFLPFQQFGRDID
N149 K150 S151 W152 M153 E154 S155 E156 F157 R158 V159 Y160 S161 S162 A163	NKSWMESEFRVYSSA	3 out of 12			NKSWMESGVYSSA				NKSRMESELRVYSSA	NKSRMESELRVYSSA
N751 L752 L753 L754 Q755 Y756 G757 S758 F759 C760 T761 Q762	NLLLQYGSFCTQ	0 out of 12
N751 L752 L753 L754 Q755 Y756 G757 S758 F759 C760 T761 Q762 L763 N764 R765	NLLLQYGSFCTQLNR	9 out of 12				NLLLQYGSFCTQLKR	NLLLQYGSFCTQLKR	NLLLQYGSFCTQLKR	NLLLQYGSFCTQLKR	NLLLQYGSFCTQLKR	NLLLQYGSFCTQLKR	NLLLQYGSFCTQLKR	NLLLQYGSFCTQLKR	NLLLQYGSFCTQLKR
N751 L752 L753 L754 Q755 Y756 G757 S758 F759 C760 T761 Q762 L763 N764 R765 A766 L767	NLLLQYGSFCTQLNRAL	9 out of 12				NLLLQYGSFCTQLKRAL	NLLLQYGSFCTQLKRAL	NLLLQYGSFCTQLKRAL	NLLLQYGSFCTQLKRAL	NLLLQYGSFCTQLKRAL	NLLLQYGSFCTQLKRAL	NLLLQYGSFCTQLKRAL	NLLLQYGSFCTQLKRAL	NLLLQYGSFCTQLKRAL
N211 L212 V213 R214 D215 L216 P217 Q218 G219 F220 S221 A222 L223 E224 P225	NLVRDLPQGFSALEP	10 out of 12		NLVRGLPQGFSALEP		IVREPEDLPQGFSALEP	NLGRDLPQGFSALEP	NLGRDLPQGFSALEP	NLGRDLPQGFSALEP	NLGRDLPQGFSALEP	NLGRDLPQGFSALEP	NLGRDLPQGFSALEP	NLGRDLPQGFSALEP	NLERDLPQGFSALEP
N211 L212 V213 R214 D215 L216 P217 Q218 G219 F220 S221 A222 L223 E224 P225 L226 V227 D228	NLVRDLPQGFSALEPLVD	10 out of 12		NLVRGLPQGFSALEPLVD		IVREPEDLPQGFSALEPLVD	NLGRDLPQGFSALEPLVD	NLGRDLPQGFSALEPLVD	NLGRDLPQGFSALEPLVD	NLGRDLPQGFSALEPLVD	NLGRDLPQGFSALEPLVD	NLGRDLPQGFSALEPLVD	NLGRDLPQGFSALEPLVD	NLERDLPQGFSALEPLVD
N121 N122 A123 T124 N125 V126 V127 I128 K129 V130 C131 E132 F133 Q134 F135	NNATNVVIKVCEFQF	0 out of 12
N657 N658 S659 Y660 E661 C662 D663 I664 P665 I666 G667 A668 G669	NNSYECDIPIGAG	0 out of 12
N657 N658 S659 Y660 E661 C662 D663 I664 P665 I666 G667 A668 G669 I670 C671	NNSYECDIPIGAGIC	0 out of 12
N657 N658 S659 Y660 E661 C662 D663 I664 P665 I666 G667 A668 G669 I670 C671 A672 S673 Y674 Q675	NNSYECDIPIGAGICASYQ	0 out of 12
N953 Q954 N955 A956 Q957 A958 L959 N960 T961 L962 V963 K964 Q965 L966 S967 S968 N969 F970	NQNAQALNTLVKQLSSNF	9 out of 12				NHNAQALNTLVKQLSSKF	NHNAQALNTLVKQLSSKF	NHNAQALNTLVKQLSSKF	NHNAQALNTLVKQLSSKF	NHNAQALNTLVKQLSSKF	NHNAQALNTLVKQLSSKF	NHNAQALNTLVKQLSSKF	NHNAQALNTLVKQLSSKF	NHNAQALNTLVKQLSSKF
N953 Q954 N955 A956 Q957 A958 L959 N960 T961 L962 V963 K964 Q965 L966 S967 S968 N969 F970 G971	NQNAQALNTLVKQLSSNFG	9 out of 12				NHNAQALNTLVKQLSSKFG	NHNAQALNTLVKQLSSKFG	NHNAQALNTLVKQLSSKFG	NHNAQALNTLVKQLSSKFG	NHNAQALNTLVKQLSSKFG	NHNAQALNTLVKQLSSKFG	NHNAQALNTLVKQLSSKFG	NHNAQALNTLVKQLSSKFG	NHNAQALNTLVKQLSSKFG
N953 Q954 N955 A956 Q957 A958 L959 N960 T961 L962 V963 K964 Q965 L966 S967 S968 N969 F970 G971 A972	NQNAQALNTLVKQLSSNFGA	9 out of 12				NHNAQALNTLVKQLSSKFGA	NHNAQALNTLVKQLSSKFGA	NHNAQALNTLVKQLSSKFGA	NHNAQALNTLVKQLSSKFGA	NHNAQALNTLVKQLSSKFGA	NHNAQALNTLVKQLSSKFGA	NHNAQALNTLVKQLSSKFGA	NHNAQALNTLVKQLSSKFGA	NHNAQALNTLVKQLSSKFGA
N777 T778 Q779 E780 V781 F782 A783 Q784 V785 K786 Q787 I788 Y789 K790 T791 P792 P793 I794 K795 D796	NTQEVFAQVKQIYKTPPIKD	9 out of 12				NTQEVFAQVKQIYKTPPIKY	NTQEVFAQVKQIYKTPPIKY	NTQEVFAQVKQIYKTPPIKY	NTQEVFAQVKQIYKTPPIKY	NTQEVFAQVKQIYKTPPIKY	NTQEVFAQVKQIYKTPPIKY	NTQEVFAQVKQIYKTPPIKY	NTQEVFAQVKQIYKTPPIKY	NTQEVFAQVKQIYKTPPIKY
N641 V642 F643 Q644 T645 R646 A647 G648 C649 L650 I651 G652 A653 E654 H655	NVFQTRAGCLIGAEH	9 out of 12				NVFQTRAGCLIGAEY	NVFQTRAGCLIGAEY	NVFQTRAGCLIGAEY	NVFQTRAGCLIGAEY	NVFQTRAGCLIGAEY	NVFQTRAGCLIGAEY	NVFQTRAGCLIGAEY	NVFQTRAGCLIGAEY	NVFQTRAGCLIGAEY
N641 V642 F643 Q644 T645 R646 A647 G648 C649 L650 I651 G652 A653 E654 H655 V656 N657 N658 S659	NVFQTRAGCLIGAEHVNNS	9 out of 12				NVFQTRAGCLIGAEYVNNS	NVFQTRAGCLIGAEYVNNS	NVFQTRAGCLIGAEYVNNS	NVFQTRAGCLIGAEYVNNS	NVFQTRAGCLIGAEYVNNS	NVFQTRAGCLIGAEYVNNS	NVFQTRAGCLIGAEYVNNS	NVFQTRAGCLIGAEYVNNS	NVFQTRAGCLIGAEYVNNS
N61 V62 T63 W64 F65 H66 A67 I68 H69 V70 S71 G72 T73 N74 G75	NVTWFHAIHVSGTNG	5 out of 12	NVTWFHAISGTNG			NVTWFHVISGTNG					NVTWFHAISGTNG	NVTWFHAISGTNG	NVTWFHAISGTNG
N125 V126 V127 I128 K129 V130 C131 E132 F133 Q134 F135 C136 N137 D138 P139	NVVIKVCEFQFCNDP	0 out of 12
N450 Y451 L452 Y453 R454 L455 F456 R457 K458 S459 N460 L461 K462 P463 F464	NYLYRLFRKSNLKPF	8 out of 12			NYRYRLFRKSNLKPF			NYQYRLFRKSNLKPF	NYLYRLFRKSKLKPF	NYLYRLFRKSKLKPF	NYRYRLFRKSNLKPF	NYRYRLFRKSNLKPF	NYRYRLFRKSKLKPF	NYLYRLFRKSKLKPF
P1079 A1080 I1081 C1082 H1083 D1084 G1085 K1086 A1087 H1088 F1089 P1090 R1091 E1092 G1093 V1094 F1095 V1096	PAICHDGKAHFPREGVFV	0 out of 12
P26 A27 Y28 T29 N30 S31 F32 T33 R34 G35 V36 Y37 Y38 P39 D40	PAYTNSFTRGVYYPD	8 out of 12					SYTNSFTRGVYYPD	SYTNSFTRGVYYPD	SYTNSFTRGVYYPD	SYTNSFTRGVYYPD	SYTNSFTRGVYYPD	SYTNSFTRGVYYPD	SYTNSFTRGVYYPD	SYTNSFTRGVYYPD
P426 D427 D428 F429 T430 G431 C432 V433 I434 A435 W436 N437 S438 N439 N440	PDDFTGCVIAWNSNN	9 out of 12				PDDFTGCVIAWNSNK	PDDFTGCVIAWNSNK	PDDFTGCVIAWNSNK	PDDFTGCVIAWNSNK	PDDFTGCVIAWNSNK	PDDFTGCVIAWNSNK	PDDFTGCVIAWNSNK	PDDFTGCVIAWNSNK	PDDFTGCVIAWNSNK
P426 D427 D428 F429 T430 G431 C432 V433 I434 A435 W436 N437 S438 N439 N440 L441 D442 S443 K444 V445	PDDFTGCVIAWNSNNLDSKV	9 out of 12				PDDFTGCVIAWNSNKLDSKV	PDDFTGCVIAWNSNKLDSKV	PDDFTGCVIAWNSNKLDSKV	PDDFTGCVIAWNSNKLDSKV	PDDFTGCVIAWNSNKLDSKV	PDDFTGCVIAWNSNKLDSKV	PDDFTGCVIAWNSNKLDSKV	PDDFTGCVIAWNSNKLDSTV	PDDFTGCVIAWNSNKLDSKP
P897 F898 A899 M900 Q901 M902 A903 Y904 R905 F906 N907 G908 I909 G910 V911	PFAMQMAYRFNGIGV	0 out of 12
P897 F898 A899 M900 Q901 M902 A903 Y904 R905 F906 N907 G908 I909 G910 V911 T912 Q913 N914 V915 L916	PFAMQMAYRFNGIGVTQNVL	0 out of 12
P463 F464 E465 R466 D467 I468 S469 T470 E471 I472 Y473 Q474 A475 G476 S477 T478 P479 C480	PFERDISTEIYQAGSTPC	10 out of 12			PFERDISTEIYQAGSKPC	PFERDISTEIYQAGNKPC	PFERDISTEIYQAGNKPC	PFERDISTEIYQAGNKPC	PFERDISTEIYQAGNKPC	PFERDISTEIYQAGNKPC	PFERDISTEIYQAGNKPC	PFERDISTEIYQAGNKPC	PFERDISTEIYQAGNKPC	PFERDISTEIYQAGNKPC
P57 F58 F59 S60 N61 V62 T63 W64 F65 H66 A67 I68 H69 V70 S71	PFFSNVTWFHAIHVS	5 out of 12	PFFSNVTWFHAIS			PFFSNVTWFHVIS					PFFSNVTWFHAIS	PFFSNVTWFHAIS	PFFSNVTWFHAIS
P57 F58 F59 S60 N61 V62 T63 W64 F65 H66 A67 I68 H69 V70 S71 G72 T73 N74	PFFSNVTWFHAIHVSGTN	5 out of 12	PFFSNVTWFHAISGTN			PFFSNVTWFHVISGTN					PFFSNVTWFHAISGTN	PFFSNVTWFHAISGTN	PFFSNVTWFHAISGTN
P57 F58 F59 S60 N61 V62 T63 W64 F65 H66 A67 I68 H69 V70 S71 G72 T73 N74 G75 T76	PFFSNVTWFHAIHVSGTNGT	5 out of 12	PFFSNVTWFHAISGTNGT			PFFSNVTWFHVISGTNGT					PFFSNVTWFHAISGTNGT	PFFSNVTWFHAISGTNGT	PFFSNVTWFHAISGTNGT
P337 F338 G339 E340 V341 F342 N343 A344 T345 R346 F347 A348 S349 V350 Y351	PFGEVFNATRFASVY	9 out of 12				PFDEVFNATRFASVY	PFDEVFNATRFASVY	PFDEVFNATRFASVY	PFHEVFNATRFASVY	PFHEVFNATTFASVY	PFDEVFNATRFASVY	PFDEVFNATTFASVY	PFDEVFNATTFASVY	PFHEVFNATTFASVY
P337 F338 G339 E340 V341 F342 N343 A344 T345 R346 F347 A348 S349 V350 Y351 A352 W353 N354 R355 K356	PFGEVFNATRFASVYAWNRK	9 out of 12				PFDEVFNATRFASVYAWNRK	PFDEVFNATRFASVYAWNRK	PFDEVFNATRFASVYAWNRK	PFHEVFNATRFASVYAWNRK	PFHEVFNATTFASVYAWNRK	PFDEVFNATRFASVYAWNRK	PFDEVFNATTFASVYAWNRK	PFDEVFNATTFASVYAWNRK	PFHEVFNATTFASVYAWNRK
P561 F562 Q563 Q564 F565 G566 R567 D568 I569 A570 D571 T572 T573 D574 A575	PFQQFGRDIADTTDA	1 out of 12	PFQQFGRDIDDTTDA
P251 G252 D253 S254 S255 S256 G257 W258 T259 A260 G261 A262 A263 A264 Y265	PGDSSSGWTAGAAAY	2 out of 12							PGDSSSSWTAGAAAY	PGDSSSSWTAGAAAY
P1057 H1058 G1059 V1060 V1061 F1062 L1063 H1064 V1065 T1066 Y1067 V1068 P1069 A1070 Q1071 E1072 K1073 N1074 F1075 T1076	PHGVVFLHVTYVPAQEKNFT	0 out of 12
P665 I666 G667 A668 G669 I670 C671 A672 S673 Y674 Q675 T676 Q677	PIGAGICASYQTQ	0 out of 12
P209 I210 N211 L212 V213 R214 D215 L216 P217 Q218 G219 F220 S221	PINLVRDLPQGFS	10 out of 12		PINLVRGLPQGFS		PIIVREPEDLPQGFS	PINLGRDLPQGFS	PINLGRDLPQGFS	PVNLGRDLPQGFS	PVNLGRDLPQGFS	PINLGRDLPQGFS	PINLGRDLPQGFS	PINLGRDLPQGFS	PINLERDLPQGFS
P209 I210 N211 L212 V213 R214 D215 L216 P217 Q218 G219 F220 S221 A222 L223	PINLVRDLPQGFSAL	10 out of 12		PINLVRGLPQGFSAL		PIIVREPEDLPQGFSAL	PINLGRDLPQGFSAL	PINLGRDLPQGFSAL	PVNLGRDLPQGFSAL	PVNLGRDLPQGFSAL	PINLGRDLPQGFSAL	PINLGRDLPQGFSAL	PINLGRDLPQGFSAL	PINLERDLPQGFSAL
P209 I210 N211 L212 V213 R214 D215 L216 P217 Q218 G219 F220 S221 A222 L223 E224 P225 L226 V227 D228	PINLVRDLPQGFSALEPLVD	10 out of 12		PINLVRGLPQGFSALEPLVD		PIIVREPEDLPQGFSALEPLVD	PINLGRDLPQGFSALEPLVD	PINLGRDLPQGFSALEPLVD	PVNLGRDLPQGFSALEPLVD	PVNLGRDLPQGFSALEPLVD	PINLGRDLPQGFSALEPLVD	PINLGRDLPQGFSALEPLVD	PINLGRDLPQGFSALEPLVD	PINLERDLPQGFSALEPLVD
P491 L492 Q493 S494 Y495 G496 F497 Q498 P499 T500 N501 G502 V503 G504 Y505	PLQSYGFQPTNGVGY	11 out of 12	PLQSYGFQPTYGVGY	PLQSYGFQPTYGVGY		PLRSYSFRPTYGVGH	PLRSYGFRPTYGVGH	PLRSYGFRPTYGVGH	PLQSYGFRPTYGVGH	PLQSYGFRPTYGVGH	PLQSYGFRPTYGVGH	PLQSYGFRPTYGVGH	PLQSYGFRPTYGVGH	PLQSYGFRPTYGVGH
P295 L296 S297 E298 T299 K300 C301 T302 L303 K304 S305 F306 T307 V308 E309 K310 G311 I312	PLSETKCTLKSFTVEKGI	0 out of 12
P225 L226 V227 D228 L229 P230 I231 G232 I233 N234 I235 T236 R237 F238 Q239 T240 L241 L242 A243 L244	PLVDLPIGINITRFQTLLAL	1 out of 12		PLVDLPIGINITRFQTL
P25 P26 A27 Y28 T29 N30 S31 F32 T33 R34 G35 V36 Y37 Y38 P39	PPAYTNSFTRGVYYP	8 out of 12					SYTNSFTRGVYYP	SYTNSFTRGVYYP	SYTNSFTRGVYYP	SYTNSFTRGVYYP	SYTNSFTRGVYYP	SYTNSFTRGVYYP	SYTNSFTRGVYYP	SYTNSFTRGVYYP
P25 P26 A27 Y28 T29 N30 S31 F32 T33 R34 G35 V36 Y37 Y38 P39 D40 K41 V42 F43 R44	PPAYTNSFTRGVYYPDKVFR	8 out of 12					SYTNSFTRGVYYPDKVFR	SYTNSFTRGVYYPDKVFR	SYTNSFTRGVYYPDKVFR	SYTNSFTRGVYYPDKVFR	SYTNSFTRGVYYPDKVFR	SYTNSFTRGVYYPDKVFR	SYTNSFTRGVYYPDKVFR	SYTNSFTRGVYYPDKVFR
P681 R682 R683 A684 R685 S686 V687 A688 S689 Q690 S691 I692 I693 A694 Y695	PRRARSVASQSIIAY	11 out of 12	HRRARSVASQSIIAY		RRRARSVASQSIIAY	HRRARSVASQSIIAY	HRRARSVASQSIIAY	HRRARSVASQSIIAY	HRRARSVASQSIIAY	HRRARSVASQSIIAY	HRRARSVASQSIIAY	HRRARSVASQSIIAY	HRRARSVASQSIIAY	HRRARSVASQSIIAY
P681 R682 R683 A684 R685 S686 V687 A688 S689 Q690 S691 I692 I693 A694 Y695 T696 M697 S698 L699 G700	PRRARSVASQSIIAYTMSLG	11 out of 12	HRRARSVASQSIIAYTMSLG		RRRARSVASQSIIAYTMSLG	HRRARSVASQSIIAYTMSLG	HRRARSVASQSIIAYTMSLG	HRRARSVASQSIIAYTMSLG	HRRARSVASQSIIAYTMSLG	HRRARSVASQSIIAYTMSLG	HRRARSVASQSIIAYTMSLG	HRRARSVASQSIIAYTMSLG	HRRARSVASQSIIAYTMSLG	HRRARSVASQSIIAYTMSLG
P809 S810 K811 P812 S813 K814 R815 S816 F817 I818 E819 D820 L821 L822 F823 N824 K825 V826 T827 L828	PSKPSKRSFIEDLLFNKVTL	0 out of 12
P631 T632 W633 R634 V635 Y636 S637 T638 G639 S640 N641 V642 F643 Q644 T645	PTWRVYSTGSNVFQT	0 out of 12
Q957 A958 L959 N960 T961 L962 V963 K964 Q965 L966 S967 S968 N969 F970 G971	QALNTLVKQLSSNFG	9 out of 12				QALNTLVKQLSSKFG	QALNTLVKQLSSKFG	QALNTLVKQLSSKFG	QALNTLVKQLSSKFG	QALNTLVKQLSSKFG	QALNTLVKQLSSKFG	QALNTLVKQLSSKFG	QALNTLVKQLSSKFG	QALNTLVKQLSSKFG
Q613 D614 V615 N616 C617 T618 E619 V620 P621 V622 A623 I624 H625 A626 D627 Q628 L629 T630 P631	QDVNCTEVPVAIHADQLTP	12 out of 12	QGVNCTEVPVAIHADQLTP	QGVNCTEVPVAIHADQLTP	QGVNCTEVPVAIHADQLTP	QGVNCTEVPVAIHADQLTP	QGVNCTEVPVAIHADQLTP	QGVNCTEVPVAIHADQLTP	QGVNCTEVPVAIHADQLTP	QGVNCTEVPVAIHADQLTP	QGVNCTEVPVAIHADQLTP	QGVNCTEVPVAIHADQLTP	QGVNCTEVPVAIHADQLTP	QGVNCTEVPVAIHADQLTP
Q1071 E1072 K1073 N1074 F1075 T1076 T1077 A1078 P1079 A1080 I1081 C1082 H1083 D1084 G1085	QEKNFTTAPAICHDG	0 out of 12
Q134 F135 C136 N137 D138 P139 F140 L141 G142 V143 Y144 Y145 H146 K147 N148 N149 K150 S151	QFCNDPFLGVYYHKNNKS	10 out of 12	QFCNDPFLGVYHKNNKS			QFCNDPFLDHKNNKS	QFCNDPFLDVYYHKNNKS	QFCNDPFLDVYYHKNNKS	QFCNDPFLDVYYHENNKS	QFCNDPFLDVYYHENNKS	QFCNDPFLDVYYHKNNKS	QFCNDPFLDVYYHKNNKS	QFCNDPFLDVYYHKNNKS	QFCNDPFLDVYQKNNKS
Q1113 I1114 I1115 T1116 T1117 D1118 N1119 T1120 F1121 V1122 S1123 G1124 N1125	QIITTDNTFVSGN	1 out of 12	QIITTHNTFVSGN
Q1113 I1114 I1115 T1116 T1117 D1118 N1119 T1120 F1121 V1122 S1123 G1124 N1125 C1126 D1127 V1128 V1129 I1130 G1131 I1132	QIITTDNTFVSGNCDVVIGI	1 out of 12	QIITTHNTFVSGNCDVVIGI
Q895 I896 P897 F898 A899 M900 Q901 M902 A903 Y904 R905 F906 N907 G908 I909	QIPFAMQMAYRFNGI	0 out of 12
Q1011 L1012 I1013 R1014 A1015 A1016 E1017 I1018 R1019 A1020 S1021 A1022 N1023 L1024 A1025	QLIRAAEIRASANLA	0 out of 12
Q1011 L1012 I1013 R1014 A1015 A1016 E1017 I1018 R1019 A1020 S1021 A1022 N1023 L1024 A1025 A1026 T1027 K1028	QLIRAAEIRASANLAATK	0 out of 12
Q965 L966 S967 S968 N969 F970 G971 A972 I973 S974 S975 V976 L977 N978 D979	QLSSNFGAISSVLND	9 out of 12				QLSSKFGAISSVLND	QLSSKFGAISSVLND	QLSSKFGAISSVLND	QLSSKFGAISSVLND	QLSSKFGAISSVLND	QLSSKFGAISSVLND	QLSSKFGAISSVLND	QLSSKFGAISSVLND	QLSSKFGAISSVLND
Q901 M902 A903 Y904 R905 F906 N907 G908 I909 G910 V911 T912 Q913 N914 V915	QMAYRFNGIGVTQNV	0 out of 12
Q913 N914 V915 L916 Y917 E918 N919 Q920 K921 L922 I923 A924 N925	QNVLYENQKLIAN	0 out of 12
Q913 N914 V915 L916 Y917 E918 N919 Q920 K921 L922 I923 A924 N925 Q926 F927	QNVLYENQKLIANQF	0 out of 12
Q913 N914 V915 L916 Y917 E918 N919 Q920 K921 L922 I923 A924 N925 Q926 F927 N928 S929 A930 I931 G932	QNVLYENQKLIANQFNSAIG	0 out of 12
Q321 P322 T323 E324 S325 I326 V327 R328 F329 P330 N331 I332 T333 N334 L335	QPTESIVRFPNITNL	0 out of 12
Q321 P322 T323 E324 S325 I326 V327 R328 F329 P330 N331 I332 T333 N334 L335 C336 P337 F338 G339 E340	QPTESIVRFPNITNLCPFGE	9 out of 12				QPTESIVRFPNITNLCPFDE	QPTESIVRFPNITNLCPFDE	QPTESIVRFPNITNLCPFDE	QPTESIVRFPNITNLCPFHE	QPTESIVRFPNITNLCPFHE	QPTESIVRFPNITNLCPFDE	QPTESIVRFPNITNLCPFDE	QPTESIVRFPNITNLCPFDE	QPTESIVRFPNITNLCPFHE
Q506 P507 Y508 R509 V510 V511 V512 L513 S514 F515 E516 L517 L518 H519 A520	QPYRVVVLSFELLHA	0 out of 12
Q506 P507 Y508 R509 V510 V511 V512 L513 S514 F515 E516 L517 L518 H519 A520 P521 A522 T523 V524 C525	QPYRVVVLSFELLHAPATVC	0 out of 12
Q1106 R1107 N1108 F1109 Y1110 E1111 P1112 Q1113 I1114 I1115 T1116 T1117 D1118 N1119 T1120	QRNFYEPQIITTDNT	1 out of 12	QRNFYEPQIITTHNT
Q1036 S1037 K1038 R1039 V1040 D1041 F1042 C1043 G1044 K1045 G1046 Y1047 H1048 L1049 M1050	QSKRVDFCGKGYHLM	0 out of 12
Q1002 S1003 L1004 Q1005 T1006 Y1007 V1008 T1009 Q1010 Q1011 L1012 I1013 R1014 A1015 A1016 E1017 I1018 R1019	QSLQTYVTQQLIRAAEIR	0 out of 12
Q1005 T1006 Y1007 V1008 T1009 Q1010 Q1011 L1012 I1013 R1014 A1015 A1016 E1017 I1018 R1019	QTYVTQQLIRAAEIR	0 out of 12
R765 A766 L767 T768 G769 I770 A771 V772 E773 Q774 D775 K776 N777 T778 Q779	RALTGIAVEQDKNTQ	0 out of 12
R466 D467 I468 S469 T470 E471 I472 Y473 Q474 A475 G476 S477 T478 P479 C480	RDISTEIYQAGSTPC	10 out of 12			RDISTEIYQAGSKPC	RDISTEIYQAGNKPC	RDISTEIYQAGNKPC	RDISTEIYQAGNKPC	RDISTEIYQAGNKPC	RDISTEIYQAGNKPC	RDISTEIYQAGNKPC	RDISTEIYQAGNKPC	RDISTEIYQAGNKPC	RDISTEIYQAGNKPC
R466 D467 I468 S469 T470 E471 I472 Y473 Q474 A475 G476 S477 T478 P479 C480 N481 G482 V483 E484 G485	RDISTEIYQAGSTPCNGVEG	11 out of 12		RDISTEIYQAGSTPCNGVKG	RDISTEIYQAGSKPCNGVEG	RDISTEIYQAGNKPCNGVAG	RDISTEIYQAGNKPCNGVAG	RDISTEIYQAGNKPCNGVAG	RDISTEIYQAGNKPCNGVAG	RDISTEIYQAGNKPCNGVAG	RDISTEIYQAGNKPCNGVAG	RDISTEIYQAGNKPCNGVAG	RDISTEIYQAGNKPCNGVAG	RDISTEIYQAGNKPCNGVAG
R190 E191 F192 V193 F194 K195 N196 I197 D198 G199 Y200 F201 K202 I203 Y204 S205 K206 H207	REFVFKNIDGYFKIYSKH	0 out of 12
R1091 E1092 G1093 V1094 F1095 V1096 S1097 N1098 G1099 T1100 H1101 W1102 F1103 V1104 T1105	REGVFVSNGTHWFVT	0 out of 12
R346 F347 A348 S349 V350 Y351 A352 W353 N354 R355 K356 R357	RFASVYAWNRKR	4 out of 12								TFASVYAWNRKR		TFASVYAWNRKR	TFASVYAWNRKR	TFASVYAWNRKR
R346 F347 A348 S349 V350 Y351 A352 W353 N354 R355 K356 R357 I358 S359 N360	RFASVYAWNRKRISN	4 out of 12								TFASVYAWNRKRISN		TFASVYAWNRKRISN	TFASVYAWNRKRISN	TFASVYAWNRKRISN
R346 F347 A348 S349 V350 Y351 A352 W353 N354 R355 K356 R357 I358 S359 N360 C361 V362 A363 D364 Y365	RFASVYAWNRKRISNCVADY	4 out of 12								TFASVYAWNRKRISNCVADY		TFASVYAWNRKRISNCVADY	TFASVYAWNRKRISNCVADY	TFASVYAWNRKRISNCVADY
R78 F79 D80 N81 P82 V83 L84 P85 F86 N87 D88 G89 V90 Y91 F92 A93 S94 T95	RFDNPVLPFNDGVYFAST	3 out of 12		RFANPVLPFNDGVYFAST		RFDNPVLPFNDGVYFASI								RFDNPALPFNDGVYFAST
R905 F906 N907 G908 I909 G910 V911 T912 Q913 N914 V915 L916 Y917 E918 N919 Q920 K921 L922 I923 A924	RFNGIGVTQNVLYENQKLIA	0 out of 12
R357 I358 S359 N360 C361 V362 A363 D364 Y365 S366 V367 L368 Y369	RISNCVADYSVLY	1 out of 12												RISNCVADYSVIY
R357 I358 S359 N360 C361 V362 A363 D364 Y365 S366 V367 L368 Y369 N370 S371 A372 S373 F374 S375	RISNCVADYSVLYNSASFS	9 out of 12				RISNCVADYSVLYNLAPFF	RISNCVADYSVLYNFAPFF	RISNCVADYSVLYNFAPFF	RISNCVADYSVLYNFAPFF	RISNCVADYSVLYNFAPFF	RISNCVADYSVLYNFAPFF	RISNCVADYSVLYNFAPFF	RISNCVADYSVLYNFAPFF	RISNCVADYSVIYNFAPFF
R457 K458 S459 N460 L461 K462 P463 F464 E465 R466 D467 I468 S469 T470 E471 I472 Y473 Q474 A475 G476	RKSNLKPFERDISTEIYQAG	4 out of 12							RKSKLKPFERDISTEIYQAG	RKSKLKPFERDISTEIYQAG			RKSKLKPFERDISTEIYQAG	RKSKLKPFERDISTEIYQAG
R995 L996 I997 T998 G999 R1000 L1001 Q1002 S1003 L1004 Q1005 T1006 Y1007 V1008 T1009 Q1010 Q1011 L1012	RLITGRLQSLQTYVTQQL	0 out of 12
R1107 N1108 F1109 Y1110 E1111 P1112 Q1113 I1114 I1115 T1116 T1117 D1118 N1119 T1120 F1121 V1122 S1123 G1124	RNFYEPQIITTDNTFVSG	1 out of 12	RNFYEPQIITTHNTFVSG
R246 S247 Y248 L249 T250 P251 G252 D253 S254 S255 S256 G257 W258 T259 A260	RSYLTPGDSSSGWTA	2 out of 12							RSYLTPGDSSSSWTA	RSYLTPGDSSSSWTA
R21 T22 Q23 L24 P25 P26 A27 Y28 T29 N30 S31 F32 T33 R34 G35	RTQLPPAYTNSFTRG	8 out of 12					RTQSYTNSFTRG	RTQSYTNSFTRG	RTQSYTNSFTRG	RTQSYTNSFTRG	RTQSYTNSFTRG	RTQSYTNSFTRG	RTQSYTNSFTRG	RTQSYTNSFTRG
R509 V510 V511 V512 L513 S514 F515 E516 L517 L518 H519 A520 P521 A522 T523 V524 C525 G526 P527	RVVVLSFELLHAPATVCGP	0 out of 12
S929 A930 I931 G932 K933 I934 Q935 D936 S937 L938 S939 S940 T941 A942 S943 A944 L945 G946 K947 L948	SAIGKIQDSLSSTASALGKL	0 out of 12
S1021 A1022 N1023 L1024 A1025 A1026 T1027 K1028 M1029 S1030 E1031 C1032 V1033 L1034 G1035	SANLAATKMSECVLG	0 out of 12
S162 A163 N164 N165 C166 T167 F168 E169 Y170 V171 S172 Q173 P174 F175 L176 M177 D178 L179	SANNCTFEYVSQPFLMDL	0 out of 12
S371 A372 S373 F374 S375 T376 F377 K378 C379 Y380 G381 V382 S383 P384 T385	SASFSTFKCYGVSPT	9 out of 12				LAPFFTFKCYGVSPT	FAPFFAFKCYGVSPT	FAPFFAFKCYGVSPT	FAPFFAFKCYGVSPT	FAPFFAFKCYGVSPT	FAPFFAFKCYGVSPT	FAPFFAFKCYGVSPT	FAPFFAFKCYGVSPT	FAPFFAFKCYGVSPT
S1249 C1250 G1251 S1252 C1253 C1254 K1255 F1256 D1257 E1258 D1259 D1260 S1261 E1262 P1263 V1264 L1265 K1266 G1267 V1268	SCGSCCKFDEDDSEPVLKGV	0 out of 12
S297 E298 T299 K300 C301 T302 L303 K304 S305 F306 T307 V308 E309 K310 G311 I312 Y313 Q314 T315 S316	SETKCTLKSFTVEKGIYQTS	0 out of 12
S816 F817 I818 E819 D820 L821 L822 F823 N824 K825 V826 T827 L828 A829 D830	SFIEDLLFNKVTLAD	0 out of 12
S1051 F1052 P1053 Q1054 S1055 A1056 P1057 H1058 G1059 V1060 V1061 F1062 L1063 H1064 V1065	SFPQSAPHGVVFLHV	0 out of 12
S31 F32 T33 R34 G35 V36 Y37 Y38 P39 D40 K41 V42 F43 R44 S45	SFTRGVYYPDKVFRS	0 out of 12
S305 F306 T307 V308 E309 K310 G311 I312 Y313 Q314 T315 S316 N317 F318 R319 V320 Q321 P322 T323 E324	SFTVEKGIYQTSNFRVQPTE	0 out of 12
S71 G72 T73 N74 G75 T76 K77 R78 F79 D80 N81 P82 V83 L84 P85	SGTNGTKRFDNPVLP	2 out of 12		SGTNGTKRFANPVLP										SGTNGTKRFDNPALP
S256 G257 W258 T259 A260 G261 A262 A263 A264 Y265 Y266 V267 G268 Y269 L270	SGWTAGAAAYYVGYL	2 out of 12							SSWTAGAAAYYVGYL	SSWTAGAAAYYVGYL
S711 I712 A713 I714 P715 T716 N717 F718 T719 I720 S721 V722 T723 T724 E725	SIAIPTNFTISVTTE	1 out of 12	SIAIPINFTISVTTE
S691 I692 I693 A694 Y695 T696 M697 S698 L699 G700 A701 E702 N703 S704 V705	SIIAYTMSLGAENSV	2 out of 12		SIIAYTMSLGVENSV				SIIAYTMSLGAENLV
S813 K814 R815 S816 F817 I818 E819 D820 L821 L822 F823 N824 K825 V826 T827	SKRSFIEDLLFNKVT	0 out of 12
S813 K814 R815 S816 F817 I818 E819 D820 L821 L822 F823 N824 K825 V826 T827 L828 A829	SKRSFIEDLLFNKVTLA	0 out of 12
S813 K814 R815 S816 F817 I818 E819 D820 L821 L822 F823 N824 K825 V826 T827 L828 A829 D830	SKRSFIEDLLFNKVTLAD	0 out of 12
S813 K814 R815 S816 F817 I818 E819 D820 L821 L822 F823 N824 K825 V826 T827 L828 A829 D830 A831	SKRSFIEDLLFNKVTLADA	0 out of 12
S116 L117 L118 I119 V120 N121 N122 A123 T124 N125 V126 V127 I128 K129 V130	SLLIVNNATNVVIKV	0 out of 12
S937 L938 S939 S940 T941 A942 S943 A944 L945 G946 K947 L948 Q949 D950 V951 V952 N953 Q954 N955 A956	SLSSTASALGKLQDVVNQNA	10 out of 12			SLSSTASALGKLQNVVNQNA	SLSSTASALGKLQDVVNHNA	SLSSTASALGKLQDVVNHNA	SLSSTASALGKLQDVVNHNA	SLSSTASALGKLQDVVNHNA	SLSSTASALGKLQDVVNHNA	SLSSTASALGKLQDVVNHNA	SLSSTASALGKLQDVVNHNA	SLSSTASALGKLQDVVNHNA	SLSSTASALGKLQDVVNHNA
S316 N317 F318 R319 V320 Q321 P322 T323 E324 S325 I326 V327	SNFRVQPTESIV	0 out of 12
S316 N317 F318 R319 V320 Q321 P322 T323 E324 S325 I326 V327 R328 F329 P330	SNFRVQPTESIVRFP	0 out of 12
S316 N317 F318 R319 V320 Q321 P322 T323 E324 S325 I326 V327 R328 F329 P330 N331 I332 T333	SNFRVQPTESIVRFPNIT	0 out of 12
S316 N317 F318 R319 V320 Q321 P322 T323 E324 S325 I326 V327 R328 F329 P330 N331 I332 T333 N334 L335	SNFRVQPTESIVRFPNITNL	0 out of 12
S1097 N1098 G1099 T1100 H1101 W1102 F1103 V1104 T1105 Q1106 R1107 N1108 F1109 Y1110 E1111 P1112 Q1113 I1114 I1115 T1116	SNGTHWFVTQRNFYEPQIIT	0 out of 12
S750 N751 L752 L753 L754 Q755 Y756 G757 S758 F759 C760 T761 Q762 L763 N764 R765 A766 L767	SNLLLQYGSFCTQLNRAL	9 out of 12				SNLLLQYGSFCTQLKRAL	SNLLLQYGSFCTQLKRAL	SNLLLQYGSFCTQLKRAL	SNLLLQYGSFCTQLKRAL	SNLLLQYGSFCTQLKRAL	SNLLLQYGSFCTQLKRAL	SNLLLQYGSFCTQLKRAL	SNLLLQYGSFCTQLKRAL	SNLLLQYGSFCTQLKRAL
S60 N61 V62 T63 W64 F65 H66 A67 I68 H69 V70 S71 G72 T73 N74	SNVTWFHAIHVSGTN	5 out of 12	SNVTWFHAISGTN			SNVTWFHVISGTN					SNVTWFHAISGTN	SNVTWFHAISGTN	SNVTWFHAISGTN
S1161 P1162 D1163 V1164 D1165 L1166 G1167 D1168 I1169 S1170 G1171 I1172 N1173 A1174 S1175	SPDVDLGDISGINAS	0 out of 12
S803 Q804 I805 L806 P807 D808 P809 S810 K811 P812 S813 K814	SQILPDPSKPSK	0 out of 12
S689 Q690 S691 I692 I693 A694 Y695 T696 M697 S698 L699 G700 A701 E702 N703 S704 V705 A706 Y707 S708	SQSIIAYTMSLGAENSVAYS	2 out of 12		SQSIIAYTMSLGVENSVAYS				SQSIIAYTMSLGAENLVAYS
S161 S162 A163 N164 N165 C166 T167 F168 E169 Y170 V171 S172 Q173 P174 F175	SSANNCTFEYVSQPF	0 out of 12
S161 S162 A163 N164 N165 C166 T167 F168 E169 Y170 V171 S172 Q173 P174 F175 L176 M177	SSANNCTFEYVSQPFLM	0 out of 12
S161 S162 A163 N164 N165 C166 T167 F168 E169 Y170 V171 S172 Q173 P174 F175 L176 M177 D178 L179	SSANNCTFEYVSQPFLMDL	0 out of 12
S161 S162 A163 N164 N165 C166 T167 F168 E169 Y170 V171 S172 Q173 P174 F175 L176 M177 D178 L179 E180	SSANNCTFEYVSQPFLMDLE	0 out of 12
S967 S968 N969 F970 G971 A972 I973 S974 S975 V976 L977 N978 D979 I980 L981	SSNFGAISSVLNDIL	9 out of 12				SSKFGAISSVLNDIF	SSKFGAISSVLNDIL	SSKFGAISSVLNDIL	SSKFGAISSVLNDIL	SSKFGAISSVLNDIL	SSKFGAISSVLNDIL	SSKFGAISSVLNDIL	SSKFGAISSVLNDIL	SSKFGAISSVLNDIL
S45 S46 V47 L48 H49 S50 T51 Q52 D53 L54 F55 L56 P57	SSVLHSTQDLFLP	0 out of 12
S746 T747 E748 C749 S750 N751 L752 L753 L754 Q755 Y756 G757 S758 F759 C760	STECSNLLLQYGSFC	0 out of 12
S469 T470 E471 I472 Y473 Q474 A475 G476 S477 T478 P479 C480 N481 G482 V483	STEIYQAGSTPCNGV	10 out of 12			STEIYQAGSKPCNGV	STEIYQAGNKPCNGV	STEIYQAGNKPCNGV	STEIYQAGNKPCNGV	STEIYQAGNKPCNGV	STEIYQAGNKPCNGV	STEIYQAGNKPCNGV	STEIYQAGNKPCNGV	STEIYQAGNKPCNGV	STEIYQAGNKPCNGV
S686 V687 A688 S689 Q690 S691 I692 I693 A694 Y695 T696 M697 S698 L699 G700	SVASQSIIAYTMSLG	0 out of 12
S46 V47 L48 H49 S50 T51 Q52 D53 L54 F55 L56 P57 F58 F59 S60	SVLHSTQDLFLPFFS	0 out of 12
S366 V367 L368 Y369 N370 S371 A372 S373 F374 S375 T376 F377 K378 C379 Y380	SVLYNSASFSTFKCY	9 out of 12				SVLYNLAPFFTFKCY	SVLYNFAPFFAFKCY	SVLYNFAPFFAFKCY	SVLYNFAPFFAFKCY	SVLYNFAPFFAFKCY	SVLYNFAPFFAFKCY	SVLYNFAPFFAFKCY	SVLYNFAPFFAFKCY	SVIYNFAPFFAFKCY
S366 V367 L368 Y369 N370 S371 A372 S373 F374 S375 T376 F377 K378 C379 Y380 G381 V382 S383 P384 T385	SVLYNSASFSTFKCYGVSPT	9 out of 12				SVLYNLAPFFTFKCYGVSPT	SVLYNFAPFFAFKCYGVSPT	SVLYNFAPFFAFKCYGVSPT	SVLYNFAPFFAFKCYGVSPT	SVLYNFAPFFAFKCYGVSPT	SVLYNFAPFFAFKCYGVSPT	SVLYNFAPFFAFKCYGVSPT	SVLYNFAPFFAFKCYGVSPT	SVIYNFAPFFAFKCYGVSPT
S349 V350 Y351 A352 W353 N354 R355 K356 R357 I358 S359 N360 C361	SVYAWNRKRISNC	0 out of 12
S151 W152 M153 E154 S155 E156 F157 R158 V159 Y160 S161 S162 A163 N164 N165	SWMESEFRVYSSANN	3 out of 12			SWMESGVYSSANN				SRMESELRVYSSANN	SRMESELRVYSSANN
S673 Y674 Q675 T676 Q677 T678 N679 S680 P681 R682 R683 A684 R685 S686 V687 A688 S689 Q690 S691 I692	SYQTQTNSPRRARSVASQSI	11 out of 12	SYQTQTNSHRRARSVASQSI		SYQTQTNSRRRARSVASQSI	SYQTQTKSHRRARSVASQSI	SYQTQTKSHRRARSVASQSI	SYQTQTKSHRRARSVASQSI	SYQTQTKSHRRARSVASQSI	SYQTQTKSHRRARSVASQSI	SYQTQTKSHRRARSVASQSI	SYQTQTKSHRRARSVASQSI	SYQTQTKSHRRARSVASQSI	SYQTQTKSHRRARSVASQSI
T1077 A1078 P1079 A1080 I1081 C1082 H1083 D1084 G1085 K1086 A1087 H1088 F1089 P1090 R1091	TAPAICHDGKAHFPR	0 out of 12
T286 D287 A288 V289 D290 C291 A292 L293 D294 P295 L296 S297 E298 T299 K300	TDAVDCALDPLSETK	0 out of 12
T866 D867 E868 M869 I870 A871 Q872 Y873 T874 S875 A876 L877 L878 A879 G880	TDEMIAQYTSALLAG	0 out of 12
T1117 D1118 N1119 T1120 F1121 V1122 S1123 G1124 N1125 C1126 D1127 V1128 V1129 I1130 G1131	TDNTFVSGNCDVVIG	1 out of 12	THNTFVSGNCDVVIG
T553 E554 S555 N556 K557 K558 F559 L560 P561 F562 Q563 Q564 F565 G566 R567 D568 I569 A570 D571 T572	TESNKKFLPFQQFGRDIADT	1 out of 12	TESNKKFLPFQQFGRDIDDT
T167 F168 E169 Y170 V171 S172 Q173 P174 F175 L176 M177 D178 L179 E180	TFEYVSQPFLMDLE	0 out of 12
T376 F377 K378 C379 Y380 G381 V382 S383 P384 T385 K386 L387 N388 D389 L390 C391 F392 T393 N394 V395	TFKCYGVSPTKLNDLCFTNV	8 out of 12					AFKCYGVSPTKLNDLCFTNV	AFKCYGVSPTKLNDLCFTNV	AFKCYGVSPTKLNDLCFTNV	AFKCYGVSPTKLNDLCFTNV	AFKCYGVSPTKLNDLCFTNV	AFKCYGVSPTKLNDLCFTNV	AFKCYGVSPTKLNDLCFTNV	AFKCYGVSPTKLNDLCFTNV
T1100 H1101 W1102 F1103 V1104 T1105 Q1106 R1107 N1108 F1109 Y1110 E1111 P1112 Q1113 I1114 I1115 T1116 T1117	THWFVTQRNFYEPQIITT	0 out of 12
T881 I882 T883 S884 G885 W886 T887 F888 G889 A890 G891 A892 A893 L894 Q895	TITSGWTFGAGAALQ	0 out of 12
T385 K386 L387 N388 D389 L390 C391 F392 T393 N394 V395 Y396 A397 D398 S399	TKLNDLCFTNVYADS	0 out of 12
T76 K77 R78 F79 D80 N81 P82 V83 L84 P85 F86 N87 D88 G89 V90	TKRFDNPVLPFNDGV	2 out of 12		TKRFANPVLPFNDGV										TKRFDNPALPFNDGV
T581 L582 E583 I584 L585 D586 I587 T588 P589 C590 S591 F592 G593 G594 V595	TLEILDITPCSFGGV	0 out of 12
T302 L303 K304 S305 F306 T307 V308 E309 K310 G311 I312 Y313 Q314 T315 S316 N317 F318 R319	TLKSFTVEKGIYQTSNFR	0 out of 12
T961 L962 V963 K964 Q965 L966 S967 S968 N969 F970 G971 A972 I973	TLVKQLSSNFGAI	9 out of 12				TLVKQLSSKFGAI	TLVKQLSSKFGAI	TLVKQLSSKFGAI	TLVKQLSSKFGAI	TLVKQLSSKFGAI	TLVKQLSSKFGAI	TLVKQLSSKFGAI	TLVKQLSSKFGAI	TLVKQLSSKFGAI
T961 L962 V963 K964 Q965 L966 S967 S968 N969 F970 G971 A972 I973 S974 S975	TLVKQLSSNFGAISS	9 out of 12				TLVKQLSSKFGAISS	TLVKQLSSKFGAISS	TLVKQLSSKFGAISS	TLVKQLSSKFGAISS	TLVKQLSSKFGAISS	TLVKQLSSKFGAISS	TLVKQLSSKFGAISS	TLVKQLSSKFGAISS	TLVKQLSSKFGAISS
T961 L962 V963 K964 Q965 L966 S967 S968 N969 F970 G971 A972 I973 S974 S975 V976 L977 N978 D979 I980	TLVKQLSSNFGAISSVLNDI	9 out of 12				TLVKQLSSKFGAISSVLNDI	TLVKQLSSKFGAISSVLNDI	TLVKQLSSKFGAISSVLNDI	TLVKQLSSKFGAISSVLNDI	TLVKQLSSKFGAISSVLNDI	TLVKQLSSKFGAISSVLNDI	TLVKQLSSKFGAISSVLNDI	TLVKQLSSKFGAISSVLNDI	TLVKQLSSKFGAISSVLNDI
T696 M697 S698 L699 G700 A701 E702 N703 S704 V705 A706 Y707 S708 N709 N710	TMSLGAENSVAYSNN	2 out of 12		TMSLGVENSVAYSNN				TMSLGAENLVAYSNN
T716 N717 F718 T719 I720 S721 V722 T723 T724 E725 I726 L727 P728 V729 S730	TNFTISVTTEILPVS	1 out of 12	INFTISVTTEILPVS
T531 N532 L533 V534 K535 N536 K537 C538 V539 N540 F541 N542 F543 N544 G545	TNLVKNKCVNFNFNG	0 out of 12
T29 N30 S31 F32 T33 R34 G35 V36 Y37 Y38 P39 D40 K41 V42 F43 R44 S45 S46	TNSFTRGVYYPDKVFRSS	0 out of 12
T393 N394 V395 Y396 A397 D398 S399 F400 V401 I402 R403 G404 D405 E406 V407 R408 Q409 I410	TNVYADSFVIRGDEVRQI	8 out of 12					TNVYADSFVIRGNEVSQI	TNVYADSFVIRGNEVSQI	TNVYADSFVIRGNEVSQI	TNVYADSFVIRGNEVSQI	TNVYADSFVIRGNEVSQI	TNVYADSFVIRGNEVSQI	TNVYADSFVIRGNEVSQI	TNVYADSFVIRGNEVSQI
T393 N394 V395 Y396 A397 D398 S399 F400 V401 I402 R403 G404 D405 E406 V407 R408 Q409 I410 A411 P412	TNVYADSFVIRGDEVRQIAP	8 out of 12					TNVYADSFVIRGNEVSQIAP	TNVYADSFVIRGNEVSQIAP	TNVYADSFVIRGNEVSQIAP	TNVYADSFVIRGNEVSQIAP	TNVYADSFVIRGNEVSQIAP	TNVYADSFVIRGNEVSQIAP	TNVYADSFVIRGNEVSQIAP	TNVYADSFVIRGNEVSQIAP
T51 Q52 D53 L54 F55 L56 P57 F58 F59 S60 N61 V62 T63 W64 F65	TQDLFLPFFSNVTWF	0 out of 12
T778 Q779 E780 V781 F782 A783 Q784 V785 K786 Q787 I788 Y789 K790 T791 P792 P793 I794 K795	TQEVFAQVKQIYKTPPIK	0 out of 12
T761 Q762 L763 N764 R765 A766 L767 T768 G769 I770 A771 V772 E773 Q774 D775	TQLNRALTGIAVEQD	9 out of 12				TQLKRALTGIAVEQD	TQLKRALTGIAVEQD	TQLKRALTGIAVEQD	TQLKRALTGIAVEQD	TQLKRALTGIAVEQD	TQLKRALTGIAVEQD	TQLKRALTGIAVEQD	TQLKRALTGIAVEQD	TQLKRALTGIAVEQD
T761 Q762 L763 N764 R765 A766 L767 T768 G769 I770 A771 V772 E773 Q774 D775 K776 N777 T778 Q779	TQLNRALTGIAVEQDKNTQ	9 out of 12				TQLKRALTGIAVEQDKNTQ	TQLKRALTGIAVEQDKNTQ	TQLKRALTGIAVEQDKNTQ	TQLKRALTGIAVEQDKNTQ	TQLKRALTGIAVEQDKNTQ	TQLKRALTGIAVEQDKNTQ	TQLKRALTGIAVEQDKNTQ	TQLKRALTGIAVEQDKNTQ	TQLKRALTGIAVEQDKNTQ
T1009 Q1010 Q1011 L1012 I1013 R1014 A1015 A1016 E1017 I1018 R1019 A1020 S1021 A1022 N1023 L1024 A1025 A1026	TQQLIRAAEIRASANLAA	0 out of 12
T1009 Q1010 Q1011 L1012 I1013 R1014 A1015 A1016 E1017 I1018 R1019 A1020 S1021 A1022 N1023 L1024 A1025 A1026 T1027 K1028	TQQLIRAAEIRASANLAATK	0 out of 12
T1105 Q1106 R1107 N1108 F1109 Y1110 E1111 P1112 Q1113 I1114 I1115 T1116 T1117 D1118 N1119 T1120 F1121 V1122 S1123 G1124	TQRNFYEPQIITTDNTFVSG	1 out of 12	TQRNFYEPQIITTHNTFVSG
T345 R346 F347 A348 S349 V350 Y351 A352 W353 N354 R355 K356 R357 I358 S359	TRFASVYAWNRKRIS	4 out of 12								TTFASVYAWNRKRIS		TTFASVYAWNRKRIS	TTFASVYAWNRKRIS	TTFASVYAWNRKRIS
T345 R346 F347 A348 S349 V350 Y351 A352 W353 N354 R355 K356 R357 I358 S359 N360 C361 V362 A363	TRFASVYAWNRKRISNCVA	4 out of 12								TTFASVYAWNRKRISNCVA		TTFASVYAWNRKRISNCVA	TTFASVYAWNRKRISNCVA	TTFASVYAWNRKRISNCVA
T345 R346 F347 A348 S349 V350 Y351 A352 W353 N354 R355 K356 R357 I358 S359 N360 C361 V362 A363 D364	TRFASVYAWNRKRISNCVAD	4 out of 12								TTFASVYAWNRKRISNCVAD		TTFASVYAWNRKRISNCVAD	TTFASVYAWNRKRISNCVAD	TTFASVYAWNRKRISNCVAD
T236 R237 F238 Q239 T240 L241 L242 A243 L244 H245 R246 S247	TRFQTLLALHRS	1 out of 12		TRFQTLHRS
T236 R237 F238 Q239 T240 L241 L242 A243 L244 H245 R246 S247 Y248 L249 T250	TRFQTLLALHRSYLT	1 out of 12		TRFQTLHRSYLT
T33 R34 G35 V36 Y37 Y38 P39 D40 K41 V42 F43 R44 S45	TRGVYYPDKVFRS	0 out of 12
T33 R34 G35 V36 Y37 Y38 P39 D40 K41 V42 F43 R44 S45 S46 V47	TRGVYYPDKVFRSSV	0 out of 12
T33 R34 G35 V36 Y37 Y38 P39 D40 K41 V42 F43 R44 S45 S46 V47 L48 H49 S50 T51 Q52	TRGVYYPDKVFRSSVLHSTQ	0 out of 12
T1076 T1077 A1078 P1079 A1080 I1081 C1082 H1083 D1084 G1085 K1086 A1087 H1088 F1089 P1090	TTAPAICHDGKAHFP	0 out of 12
T1116 T1117 D1118 N1119 T1120 F1121 V1122 S1123 G1124 N1125 C1126 D1127 V1128 V1129 I1130	TTDNTFVSGNCDVVI	1 out of 12	TTHNTFVSGNCDVVI
T1136 V1137 Y1138 D1139 P1140 L1141 Q1142 P1143 E1144 L1145 D1146 S1147 F1148 K1149 E1150	TVYDPLQPELDSFKE	0 out of 12
T1066 Y1067 V1068 P1069 A1070 Q1071 E1072 K1073 N1074 F1075 T1076 T1077 A1078 P1079 A1080	TYVPAQEKNFTTAPA	0 out of 12
T1006 Y1007 V1008 T1009 Q1010 Q1011 L1012 I1013 R1014 A1015 A1016 E1017 I1018 R1019 A1020	TYVTQQLIRAAEIRA	0 out of 12
V736 D737 C738 T739 M740 Y741 I742 C743 G744 D745 S746 T747 E748 C749 S750	VDCTMYICGDSTECS	0 out of 12
V736 D737 C738 T739 M740 Y741 I742 C743 G744 D745 S746 T747 E748 C749 S750 N751 L752 L753	VDCTMYICGDSTECSNLL	0 out of 12
V781 F782 A783 Q784 V785 K786 Q787 I788 Y789 K790 T791 P792 P793 I794 K795	VFAQVKQIYKTPPIK	0 out of 12
V193 F194 K195 N196 I197 D198 G199 Y200 F201 K202 I203 Y204 S205 K206 H207 T208 P209 I210 N211 L212	VFKNIDGYFKIYSKHTPINL	3 out of 12				VFKNIDGYFKIYSKHTPII			VFKNIDGYFKIYSKHTPVNL	VFKNIDGYFKIYSKHTPVNL
V1061 F1062 L1063 H1064 V1065 T1066 Y1067 V1068 P1069 A1070 Q1071 E1072 K1073 N1074 F1075	VFLHVTYVPAQEKNF	0 out of 12
V341 F342 N343 A344 T345 R346 F347 A348 S349 V350 Y351 A352 W353 N354 R355	VFNATRFASVYAWNR	4 out of 12								VFNATTFASVYAWNR		VFNATTFASVYAWNR	VFNATTFASVYAWNR	VFNATTFASVYAWNR
V445 G446 G447 N448 Y449 N450 Y451 L452 Y453 R454 L455 F456 R457 K458 S459	VGGNYNYLYRLFRKS	9 out of 12			VGGNYNYRYRLFRKS	VSGNYNYLYRLFRKS		VGGNYNYQYRLFRKS	VSGNYNYLYRLFRKS	VSGNYNYLYRLFRKS	VGGNYNYRYRLFRKS	VGGNYNYRYRLFRKS	VGGNYNYRYRLFRKS	PSGNYNYLYRLFRKS
V445 G446 G447 N448 Y449 N450 Y451 L452 Y453 R454 L455 F456 R457 K458 S459 N460 L461 K462 P463	VGGNYNYLYRLFRKSNLKP	9 out of 12			VGGNYNYRYRLFRKSNLKP	VSGNYNYLYRLFRKSNLKP		VGGNYNYQYRLFRKSNLKP	VSGNYNYLYRLFRKSKLKP	VSGNYNYLYRLFRKSKLKP	VGGNYNYRYRLFRKSNLKP	VGGNYNYRYRLFRKSNLKP	VGGNYNYRYRLFRKSKLKP	PSGNYNYLYRLFRKSKLKP
V433 I434 A435 W436 N437 S438 N439 N440 L441 D442 S443 K444 V445 G446 G447 N448 Y449 N450 Y451 L452	VIAWNSNNLDSKVGGNYNYL	10 out of 12			VIAWNSNNLDSKVGGNYNYR	VIAWNSNKLDSKVSGNYNYL	VIAWNSNKLDSKVGGNYNYL	VIAWNSNKLDSKVGGNYNYQ	VIAWNSNKLDSKVSGNYNYL	VIAWNSNKLDSKVSGNYNYL	VIAWNSNKLDSKVGGNYNYR	VIAWNSNKLDSKVGGNYNYR	VIAWNSNKLDSTVGGNYNYR	VIAWNSNKLDSKPSGNYNYL
V127 I128 K129 V130 C131 E132 F133 Q134 F135 C136 N137 D138 P139 F140 L141 G142 V143 Y144	VIKVCEFQFCNDPFLGVY	9 out of 12				VIKVCEFQFCNDPFLD	VIKVCEFQFCNDPFLDVY	VIKVCEFQFCNDPFLDVY	VIKVCEFQFCNDPFLDVY	VIKVCEFQFCNDPFLDVY	VIKVCEFQFCNDPFLDVY	VIKVCEFQFCNDPFLDVY	VIKVCEFQFCNDPFLDVY	VIKVCEFQFCNDPFLDVY
V401 I402 R403 G404 D405 E406 V407 R408 Q409 I410 A411 P412 G413	VIRGDEVRQIAPG	8 out of 12					VIRGNEVSQIAPG	VIRGNEVSQIAPG	VIRGNEVSQIAPG	VIRGNEVSQIAPG	VIRGNEVSQIAPG	VIRGNEVSQIAPG	VIRGNEVSQIAPG	VIRGNEVSQIAPG
V401 I402 R403 G404 D405 E406 V407 R408 Q409 I410 A411 P412 G413 Q414 T415	VIRGDEVRQIAPGQT	8 out of 12					VIRGNEVSQIAPGQT	VIRGNEVSQIAPGQT	VIRGNEVSQIAPGQT	VIRGNEVSQIAPGQT	VIRGNEVSQIAPGQT	VIRGNEVSQIAPGQT	VIRGNEVSQIAPGQT	VIRGNEVSQIAPGQT
V401 I402 R403 G404 D405 E406 V407 R408 Q409 I410 A411 P412 G413 Q414 T415 G416 K417 I418 A419 D420	VIRGDEVRQIAPGQTGKIAD	10 out of 12		VIRGDEVRQIAPGQTGNIAD		VIRGDEVRQIAPGQTGNIAD	VIRGNEVSQIAPGQTGNIAD	VIRGNEVSQIAPGQTGNIAD	VIRGNEVSQIAPGQTGNIAD	VIRGNEVSQIAPGQTGNIAD	VIRGNEVSQIAPGQTGNIAD	VIRGNEVSQIAPGQTGNIAD	VIRGNEVSQIAPGQTGNIAD	VIRGNEVSQIAPGQTGNIAD
V785 K786 Q787 I788 Y789 K790 T791 P792 P793 I794 K795 D796 F797 G798 G799 F800 N801 F802	VKQIYKTPPIKDFGGFNF	9 out of 12				VKQIYKTPPIKYFGGFNF	VKQIYKTPPIKYFGGFNF	VKQIYKTPPIKYFGGFNF	VKQIYKTPPIKYFGGFNF	VKQIYKTPPIKYFGGFNF	VKQIYKTPPIKYFGGFNF	VKQIYKTPPIKYFGGFNF	VKQIYKTPPIKYFGGFNF	VKQIYKTPPIKYFGGFNF
V6 L7 L8 P9 L10 V11 S12 S13 Q14 C15 V16 N17 L18 T19 T20	VLLPLVSSQCVNLTT	9 out of 12			VLLPLVSSQCVNLRT		VLLPLVSSQCVNLIT	VLLPLVSSQCVNLIT	VLLPLVSSQCVNLIT	VLLPLVSSQCVNLIT	VLLPLVSSQCVNLIT	VLLPLVSSQCVNLIT	VLLPLVSSQCVNLIT	VLLPLVSSQCVNLIT
V976 L977 N978 D979 I980 L981 S982 R983 L984 D985 K986 V987 E988 A989 E990	VLNDILSRLDKVEAE	2 out of 12	VLNDILARLDKVEAE			VLNDIFSRLDKVEAE
V551 L552 T553 E554 S555 N556 K557 K558 F559 L560 P561 F562 Q563 Q564 F565	VLTESNKKFLPFQQF	0 out of 12
V656 N657 N658 S659 Y660 E661 C662 D663 I664 P665 I666 G667 A668 G669 I670	VNNSYECDIPIGAGI	0 out of 12
V1133 N1134 N1135 T1136 V1137 Y1138 D1139 P1140 L1141 Q1142 P1143 E1144 L1145 D1146 S1147	VNNTVYDPLQPELDS	0 out of 12
V991 Q992 I993 D994 R995 L996 I997 T998 G999 R1000 L1001 Q1002 S1003 L1004 Q1005	VQIDRLITGRLQSLQ	0 out of 12
V576 R577 D578 P579 Q580 T581 L582 E583 I584 L585 D586 I587 T588 P589 C590	VRDPQTLEILDITPC	0 out of 12
V1096 S1097 N1098 G1099 T1100 H1101 W1102 F1103 V1104 T1105 Q1106 R1107 N1108 F1109 Y1110	VSNGTHWFVTQRNFY	0 out of 12
V171 S172 Q173 P174 F175 L176 M177 D178 L179 E180 G181 K182 Q183 G184 N185	VSQPFLMDLEGKQGN	1 out of 12												VSQPFLMDLEGKEGN
V826 T827 L828 A829 D830 A831 G832 F833 I834 K835 Q836 Y837 G838 D839 C840	VTLADAGFIKQYGDC	0 out of 12
V911 T912 Q913 N914 V915 L916 Y917 E918 N919 Q920 K921 L922 I923 A924 N925	VTQNVLYENQKLIAN	0 out of 12
V126 V127 I128 K129 V130 C131 E132 F133 Q134 F135 C136 N137 D138 P139 F140	VVIKVCEFQFCNDPF	0 out of 12
V511 V512 L513 S514 F515 E516 L517 L518 H519 A520 P521 A522 T523 V524 C525	VVLSFELLHAPATVC	0 out of 12
V1176 V1177 N1178 I1179 Q1180 K1181 E1182 I1183 D1184 R1185 L1186 N1187 E1188 V1189 A1190	VVNIQKEIDRLNEVA	0 out of 12
V951 V952 N953 Q954 N955 A956 Q957 A958 L959 N960 T961 L962 V963 K964 Q965	VVNQNAQALNTLVKQ	9 out of 12				VVNHNAQALNTLVKQ	VVNHNAQALNTLVKQ	VVNHNAQALNTLVKQ	VVNHNAQALNTLVKQ	VVNHNAQALNTLVKQ	VVNHNAQALNTLVKQ	VVNHNAQALNTLVKQ	VVNHNAQALNTLVKQ	VVNHNAQALNTLVKQ
V36 Y37 Y38 P39 D40 K41 V42 F43 R44 S45 S46 V47 L48 H49 S50	VYYPDKVFRSSVLHS	0 out of 12
V36 Y37 Y38 P39 D40 K41 V42 F43 R44 S45 S46 V47 L48 H49 S50 T51 Q52 D53	VYYPDKVFRSSVLHSTQD	0 out of 12
W64 F65 H66 A67 I68 H69 V70 S71 G72 T73 N74 G75 T76 K77 R78 F79 D80 N81	WFHAIHVSGTNGTKRFDN	6 out of 12	WFHAISGTNGTKRFDN	WFHAIHVSGTNGTKRFAN		WFHVISGTNGTKRFDN					WFHAISGTNGTKRFDN	WFHAISGTNGTKRFDN	WFHAISGTNGTKRFDN
W353 N354 R355 K356 R357 I358 S359 N360 C361 V362 A363 D364 Y365 S366 V367	WNRKRISNCVADYSV	0 out of 12
W353 N354 R355 K356 R357 I358 S359 N360 C361 V362 A363 D364 Y365 S366 V367 L368 Y369 N370 S371	WNRKRISNCVADYSVLYNS	9 out of 12				WNRKRISNCVADYSVLYNL	WNRKRISNCVADYSVLYNF	WNRKRISNCVADYSVLYNF	WNRKRISNCVADYSVLYNF	WNRKRISNCVADYSVLYNF	WNRKRISNCVADYSVLYNF	WNRKRISNCVADYSVLYNF	WNRKRISNCVADYSVLYNF	WNRKRISNCVADYSVIYNF
W353 N354 R355 K356 R357 I358 S359 N360 C361 V362 A363 D364 Y365 S366 V367 L368 Y369 N370 S371 A372	WNRKRISNCVADYSVLYNSA	9 out of 12				WNRKRISNCVADYSVLYNLA	WNRKRISNCVADYSVLYNFA	WNRKRISNCVADYSVLYNFA	WNRKRISNCVADYSVLYNFA	WNRKRISNCVADYSVLYNFA	WNRKRISNCVADYSVLYNFA	WNRKRISNCVADYSVLYNFA	WNRKRISNCVADYSVLYNFA	WNRKRISNCVADYSVIYNFA
W436 N437 S438 N439 N440 L441 D442 S443 K444 V445 G446 G447 N448 Y449 N450 Y451 L452 Y453 R454 L455	WNSNNLDSKVGGNYNYLYRL	10 out of 12			WNSNNLDSKVGGNYNYRYRL	WNSNKLDSKVSGNYNYLYRL	WNSNKLDSKVGGNYNYLYRL	WNSNKLDSKVGGNYNYQYRL	WNSNKLDSKVSGNYNYLYRL	WNSNKLDSKVSGNYNYLYRL	WNSNKLDSKVGGNYNYRYRL	WNSNKLDSKVGGNYNYRYRL	WNSNKLDSTVGGNYNYRYRL	WNSNKLDSKPSGNYNYLYRL
W633 R634 V635 Y636 S637 T638 G639 S640 N641 V642 F643 Q644 T645 R646 A647 G648 C649 L650 I651 G652	WRVYSTGSNVFQTRAGCLIG	0 out of 12
W886 T887 F888 G889 A890 G891 A892 A893 L894 Q895 I896 P897 F898 A899 M900	WTFGAGAALQIPFAM	0 out of 12
Y396 A397 D398 S399 F400 V401 I402 R403 G404 D405 E406 V407 R408 Q409 I410	YADSFVIRGDEVRQI	8 out of 12					YADSFVIRGNEVSQI	YADSFVIRGNEVSQI	YADSFVIRGNEVSQI	YADSFVIRGNEVSQI	YADSFVIRGNEVSQI	YADSFVIRGNEVSQI	YADSFVIRGNEVSQI	YADSFVIRGNEVSQI
Y396 A397 D398 S399 F400 V401 I402 R403 G404 D405 E406 V407 R408 Q409 I410 A411 P412 G413 Q414 T415	YADSFVIRGDEVRQIAPGQT	8 out of 12					YADSFVIRGNEVSQIAPGQT	YADSFVIRGNEVSQIAPGQT	YADSFVIRGNEVSQIAPGQT	YADSFVIRGNEVSQIAPGQT	YADSFVIRGNEVSQIAPGQT	YADSFVIRGNEVSQIAPGQT	YADSFVIRGNEVSQIAPGQT	YADSFVIRGNEVSQIAPGQT
Y351 A352 W353 N354 R355 K356 R357 I358 S359 N360 C361 V362 A363 D364 Y365	YAWNRKRISNCVADY	0 out of 12
Y351 A352 W353 N354 R355 K356 R357 I358 S359 N360 C361 V362 A363 D364 Y365 S366 V367 L368	YAWNRKRISNCVADYSVL	1 out of 12												YAWNRKRISNCVADYSVI
Y917 E918 N919 Q920 K921 L922 I923 A924 N925 Q926 F927 N928 S929 A930 I931	YENQKLIANQFNSAI	0 out of 12
Y917 E918 N919 Q920 K921 L922 I923 A924 N925 Q926 F927 N928 S929 A930 I931 G932 K933 I934 Q935	YENQKLIANQFNSAIGKIQ	0 out of 12
Y1206 E1207 Q1208 Y1209 I1210 K1211 W1212 P1213 W1214 Y1215 I1216 W1217 L1218 G1219 F1220	YEQYIKWPWYIWLGF	0 out of 12
Y91 F92 A93 S94 T95 E96 K97 S98 N99 I100 I101 R102 G103 W104 I105	YFASTEKSNIIRGWI	1 out of 12				YFASIEKSNIIRGWI
Y489 F490 P491 L492 Q493 S494 Y495 G496 F497 Q498 P499 T500 N501 G502 V503 G504 Y505 Q506 P507 Y508	YFPLQSYGFQPTNGVGYQPY	11 out of 12	YFPLQSYGFQPTYGVGYQPY	YFPLQSYGFQPTYGVGYQPY		YFPLRSYSFRPTYGVGHQPY	YFPLRSYGFRPTYGVGHQPY	YFPLRSYGFRPTYGVGHQPY	YFPLQSYGFRPTYGVGHQPY	YFPLQSYGFRPTYGVGHQPY	YFPLQSYGFRPTYGVGHQPY	YFPLQSYGFRPTYGVGHQPY	YFPLQSYGFRPTYGVGHQPY	YSPLQSYGFRPTYGVGHQPY
Y756 G757 S758 F759 C760 T761 Q762 L763 N764 R765 A766 L767 T768 G769 I770	YGSFCTQLNRALTGI	9 out of 12				YGSFCTQLKRALTGI	YGSFCTQLKRALTGI	YGSFCTQLKRALTGI	YGSFCTQLKRALTGI	YGSFCTQLKRALTGI	YGSFCTQLKRALTGI	YGSFCTQLKRALTGI	YGSFCTQLKRALTGI	YGSFCTQLKRALTGI
Y451 L452 Y453 R454 L455 F456 R457 K458 S459 N460 L461 K462 P463 F464 E465	YLYRLFRKSNLKPFE	8 out of 12			YRYRLFRKSNLKPFE			YQYRLFRKSNLKPFE	YLYRLFRKSKLKPFE	YLYRLFRKSKLKPFE	YRYRLFRKSNLKPFE	YRYRLFRKSNLKPFE	YRYRLFRKSKLKPFE	YLYRLFRKSKLKPFE
Y451 L452 Y453 R454 L455 F456 R457 K458 S459 N460 L461 K462 P463 F464 E465 R466 D467 I468	YLYRLFRKSNLKPFERDI	8 out of 12			YRYRLFRKSNLKPFERDI			YQYRLFRKSNLKPFERDI	YLYRLFRKSKLKPFERDI	YLYRLFRKSKLKPFERDI	YRYRLFRKSNLKPFERDI	YRYRLFRKSNLKPFERDI	YRYRLFRKSKLKPFERDI	YLYRLFRKSKLKPFERDI
Y449 N450 Y451 L452 Y453 R454 L455 F456 R457 K458 S459 N460 L461	YNYLYRLFRKSNL	8 out of 12			YNYRYRLFRKSNL			YNYQYRLFRKSNL	YNYLYRLFRKSKL	YNYLYRLFRKSKL	YNYRYRLFRKSNL	YNYRYRLFRKSNL	YNYRYRLFRKSKL	YNYLYRLFRKSKL
Y449 N450 Y451 L452 Y453 R454 L455 F456 R457 K458 S459 N460 L461 K462 P463	YNYLYRLFRKSNLKP	8 out of 12			YNYRYRLFRKSNLKP			YNYQYRLFRKSNLKP	YNYLYRLFRKSKLKP	YNYLYRLFRKSKLKP	YNYRYRLFRKSNLKP	YNYRYRLFRKSNLKP	YNYRYRLFRKSKLKP	YNYLYRLFRKSKLKP
Y449 N450 Y451 L452 Y453 R454 L455 F456 R457 K458 S459 N460 L461 K462 P463 F464 E465 R466	YNYLYRLFRKSNLKPFER	8 out of 12			YNYRYRLFRKSNLKPFER			YNYQYRLFRKSNLKPFER	YNYLYRLFRKSKLKPFER	YNYLYRLFRKSKLKPFER	YNYRYRLFRKSNLKPFER	YNYRYRLFRKSNLKPFER	YNYRYRLFRKSKLKPFER	YNYLYRLFRKSKLKPFER
Y449 N450 Y451 L452 Y453 R454 L455 F456 R457 K458 S459 N460 L461 K462 P463 F464 E465 R466 D467 I468	YNYLYRLFRKSNLKPFERDI	8 out of 12			YNYRYRLFRKSNLKPFERDI			YNYQYRLFRKSNLKPFERDI	YNYLYRLFRKSKLKPFERDI	YNYLYRLFRKSKLKPFERDI	YNYRYRLFRKSNLKPFERDI	YNYRYRLFRKSNLKPFERDI	YNYRYRLFRKSKLKPFERDI	YNYLYRLFRKSKLKPFERDI
Y505 Q506 P507 Y508 R509 V510 V511 V512 L513 S514 F515 E516 L517 L518 H519 A520 P521 A522 T523 V524	YQPYRVVVLSFELLHAPATV	9 out of 12				HQPYRVVVLSFELLHAPATV	HQPYRVVVLSFELLHAPATV	HQPYRVVVLSFELLHAPATV	HQPYRVVVLSFELLHAPATV	HQPYRVVVLSFELLHAPATV	HQPYRVVVLSFELLHAPATV	HQPYRVVVLSFELLHAPATV	HQPYRVVVLSFELLHAPATV	HQPYRVVVLSFELLHAPATV
Y313 Q314 T315 S316 N317 F318 R319 V320 Q321 P322 T323 E324 S325 I326 V327 R328 F329 P330 N331	YQTSNFRVQPTESIVRFPN	0 out of 12
Y313 Q314 T315 S316 N317 F318 R319 V320 Q321 P322 T323 E324 S325 I326 V327 R328 F329 P330 N331 I332	YQTSNFRVQPTESIVRFPNI	0 out of 12
Y204 S205 K206 H207 T208 P209 I210 N211 L212 V213 R214 D215 L216 P217 Q218 G219 F220 S221	YSKHTPINLVRDLPQGFS	10 out of 12		YSKHTPINLVRGLPQGFS		YSKHTPIIVREPEDLPQGFS	YSKHTPINLGRDLPQGFS	YSKHTPINLGRDLPQGFS	YSKHTPVNLGRDLPQGFS	YSKHTPVNLGRDLPQGFS	YSKHTPINLGRDLPQGFS	YSKHTPINLGRDLPQGFS	YSKHTPINLGRDLPQGFS	YSKHTPINLERDLPQGFS
Y636 S637 T638 G639 S640 N641 V642 F643 Q644 T645 R646 A647 G648 C649 L650	YSTGSNVFQTRAGCL	0 out of 12
Y266 V267 G268 Y269 L270 Q271 P272 R273 T274 F275 L276 L277 K278 Y279 N280	YVGYLQPRTFLLKYN	0 out of 12
